# Proposal of two new genera and seventy-seven new species of ascomycetous yeasts isolated from China

**DOI:** 10.1101/2025.06.10.658801

**Authors:** H.-H. Zhu, A.-H. Li, M.-M. Liu, Y.-L. Jiang, X.-M. Zhao, S. Pan, J.-H. Liu, X.-H. Zhang, J.-C. Wang, Z.-Y. Tian, G.-S. Wang, Y.-T. Guo, D. Phurbu, F.-Y. Bai, Q.-M. Wang

## Abstract

Ascomycetous yeasts belong to *Saccharomycotina* and *Taphrinomycotina,* with about 1,200 described species distributed worldwide. More than 300 ascomycetous yeast species have been reported from China, which indicates that China possesses a hotspot with high yeast diversity. However, our knowledge of yeast diversity and distribution remains limited, and this area needs to be explored in depth. Here we describe 77 new ascomycetous yeast species with 195 isolates obtained over the past two decades during the continuous yeast diversity surveys in China, based on the phylogenetic analyses of the sequences of D1/D2 domains of the large subunit (LSU) and the internal transcribed spacer region including the 5.8S rDNA (ITS) of the nuclear ribosomal DNA (rDNA). The average nucleotide identity (ANI) analysis was used to delimitate closely related species with low sequence heterogeneity in the ITS and D1/D2 regions. Seventy-five of these new species belong to 35 genera in the *Saccharaomycotina*, while the other two are distributed in *Taphrina* of the *Taphrinomycotina*. In addition, we propose two new genera, namely *Gaboromyces gen. nov.* and *Yurkovozyma gen. nov*.

## Supplementary material for "Proposal of two new genera and seventy-seven new species of ascomycetous yeasts isolated from China": Table S1

### Sheet: sheet 1
Class	Order	Family	Genus	Clade	Species name	Strain (T=type)	D1/D2	ITS
				Dipodascus sensu stricto clade	Saturnispora siamensis	CBS 10929=NBRC 104880	AB499616	KY103465
		Diddensiellaceae fam. nov.	Diddensiella	Diddensiella	Diddensiella caesifluorescens	NCAIM Y.01949T=CBS12613	GU195654	JF895509
					Diddensiella sp.	NYNU 201062	MW374264	MW374289
					Diddensiella sp.	NCAIM Y.02121=CBS 17819	KJ186105	MZ331535
					Diddensiella santjacobensis	NRRL Y-17667T=CBS8183	JQ689062	NR_151808
					Diddensiella transvaalensis	NRRL Y-27140	DQ442702	OP689516
					Diddensiella sp.	H1-R		OM831946
			Entelexis	Starmerella clade 1	Entelexis apis	JCM 8256=CBS2674T	NG_060800	OW987779
				Starmerella clade 1	Entelexis geochares	CBS6870T	KY106462	KY102099
				Starmerella clade 1	Entelexis gropengiesseri	JCM 8255=NRRL Y-17142T=CBS156	U45721	KY106485
				Starmerella clade 1	Entelexis litoralis	UFMG-CM-Y603T=CBS14104	KU724083	MG272263
				Starmerella clade 1	Entelexis magnoliae	CBS166T	NG_060814	KF181964
				Starmerella clade 1	Entelexis potacharoeniae	CBS11674T	AB537430
				Starmerella clade 1	Entelexis sorbosivorans	CBS8768T	NG_060827	KJ630500
				Starmerella clade 1	Entelexis stigmatis	CBS11464T	KY106782	GQ184143
				Starmerella clade 1	Entelexis syriaca	CBS13909T	JX515986	JX515987
				Starmerella clade 1	Entelexis tilneyi	CBS8794T	KY106810	KJ630493
				Starmerella clade 1	Entelexis vaccinii	JCM 9446=CBS7318T	KY106857	KJ630498
				Starmerella clade 1	Candida sp.	CBS 5659	AY521569	KF181968
			Gorinia	Starmerella apicola clade	Starmerella apicola	JCM 9592=NRRL Y-2481T=CBS2868	U45703	KY101940
				Starmerella apicola clade	Starmerella bombi	NRRL Y-17081T=CBS5836	U45706	MW074167
				Starmerella apicola clade	Starmerella neotropicalis	CBS12811	KC776265	NR_160316
				Starmerella apicola clade	Starmerella reginensis	CLIB1634T=CBS15247	LN870357	LN870338
				Starmerella apicola clade	Starmerella vitae	UWOPS 00-107.2T=CBS15147	KX418642	KX418642
				Starmerella apicola clade	Starmerella aceti	CBS13086T	KF247224	NR_160317
				Starmerella apicola clade	Starmerella opuntiae	UFMG-CM-Y286T=CBS13466	MG564473	MG066593
					Starmerella sp.	FLA45.3		MZ 857159
				Starmerella apicola clade?	Starmerella anomalae	NYNU15745T=CBS14178	KU128732	KU128715
				Starmerella apicola clade?	Starmerella henanensis	NYNU15766T=CBS14172	KU128730	KU128716
				Starmerella apicola clade?	Starmerella jinningensis	CBS11864T	NG_058408	NR_155850
				Starmerella apicola clade?	Starmerella scarabaei	NYNU15821T=CBS14174	KU128729	KU128718
					Starmerella scarabaei	CGMCC 2.3742
				Starmerella apicola clade?	Starmerella asiatica	NYNU15782T=CBS14173	KU128728	KU128719
			Starmerella	Starmerella sensu stricto clade	Starmerella batistae	CBS8550	NG_060801	NR_155813
				Starmerella sensu stricto clade	Starmerella bombicola	NRRL Y-17069T=CBS6009=JCM 9596	JQ689065	KY105542
				Starmerella sensu stricto clade	Starmerella caucasica	CBS12650T	NG_058407	NR_155849
				Starmerella sensu stricto clade	Starmerella floricola	CBS7289T	KY106448	NR_155819
				Starmerella sensu stricto clade	Starmerella ilheusensis	UFMG-CM-Y596T=CBS14131	KR232374	KR232375
				Starmerella sensu stricto clade	Starmerella powellii	CBS8795T	KY106697	KY102339
				Starmerella sensu stricto clade	Starmerella riodocensis	CBS 10087	KY106726	NR_137870
				Starmerella sensu stricto clade	Starmerella orientalis	SAM09	KM269180	KM269181
				Starmerella sensu stricto clade	Starmerella kuoi	CBS 7267=NRRL Y-27208	NG_073590	NR_164377
					Candida sp.	11-1177		KM986118
			Parastarmerella	Starmerella cellae clade	Starmerella cellae	CBS 10086	KY106391	KY102026
				Starmerella cellae clade	Starmerella etchellsii	JCM 8066=NRRL Y-17084T=CBS1750	U45723	KY102077
				Starmerella cellae clade	Starmerella floris	CBS10593T	KY106449	NR_155820
				Starmerella cellae clade	Starmerella khaoyaiensis	CBS10839T	NG_060812	NR_155821
				Starmerella cellae clade	Starmerella ratchasimensis	CBS10611T	KY106719	KY102359
				Starmerella cellae clade	Starmerella roubikii	UWOPS 01-191T=CBS15148	AY257050	MF668211
					Starmerella meliponinorum	UWO(PS)00-227.1	AF313354	KY105547
					Starmerella kourouensis	CLIB 1707	LN909483	LN909469
			Darwinia	Starmerella stellata clade	Starmerella bacillaris	PYCC3044=CBS9494	KY106894	KY102524
				Starmerella stellata clade	Starmerella davenportii	CBS9069T	KY106407	NR_155815
				Starmerella stellata clade	Starmerella vitis	CBS 16418	KC992848	MN317383
					Starmerella camargoi	CBS 14130	KR232373	KU710345
				Starmerella stellata clade	Starmerella lactiscondensi	JCM 9472=NRRL Y-1515T=CBS52T	U45724	KY102179
			Rosazyma	single-species lineage Starmerella sirachaensis	Starmerella sirachaensis	CBS12094T	KY106758	KY102396
			Wickerhamiella	Wickerhamiella sensu stricto clade	Wickerhamiella bombiphila	CBS9712T	KY106369
				Wickerhamiella sensu stricto clade	Wickerhamiella domercqiae	NRRL Y-6692T=CBS4351	NG_055328	DQ911462
			Florozyma	Wickerhamiella kurtzmanii clade	Wickerhamiella dianesei	NRRL Y-63789T=CBS14185	AF313369	AF313369
				Wickerhamiella kurtzmanii clade	Wickerhamiella kurtzmanii	NRRL Y-63979T=CBS15383	AF313368	MF975533
			Halophilozyma	single-species lineage	Wickerhamiella versatilis	CBS1752T	KY106869	NR_151812
			Aimeozyma	Sugiyamaella americana clade	Sugiyamaella amazoniana	UFMG-CM-Y6922	MZ254647	MZ261923
				Sugiyamaella americana clade	Sugiyamaella americana	NRRL YB-2067T=ATCC MYA-4662=CBS10352	NG_055322	NR_137759
				Sugiyamaella americana clade	Sugiyamaella bonitensis	UFMG CM-Y608T=CBS14270	KT006004	NR_155798
				Sugiyamaella americana clade	Sugiyamaella bielyi	UFMGCMY6921	NG_055380	MZ254646
					Sugiyamaella bullrunensis	MYA4660=CBS 11840T	HM208601	NR_111543
				Sugiyamaella americana clade	Sugiyamaella carassensis	CMY606=CBS 14107T	KX550111	NR_155808
				Sugiyamaella americana clade	Sugiyamaella ligni	NRRL YB-1835T=CBS10344	KX550112	KX550112
					Sugiyamaella sp.	UFMG-CMY-7089		OP099827
				Sugiyamaella americana clade	Sugiyamaella sp.	UFMG-CM-Y6964	MZ264216	MZ264217
					Candida sp.	MYA4661		KC 171329
			Puterolignozyma	Sugiyamaella ayubii clade	Sugiyamaella ayubii	UFMG CM-Y607T=CBS14108	KR184132	NR_155796
				Sugiyamaella ayubii clade	Sugiyamaella chuxiongensis	NYNU 181038=CBS16006=CICC 33361	MK682795	MK682800
				Sugiyamaella ayubii clade	Sugiyamaella trypani	WA 67193	MK387312	MK388412
				Sugiyamaella ayubii clade	Sugiyamaella valenteae	UFMG CM-Y609=CBS14109	KT005999	NR_155797
				Sugiyamaella pinicola clade	Sugiyamaella robnettiae	NYNU 201067	MW368701	MW368730
			Ramirezomyma	Sugiyamaella castrensis clade	Sugiyamaella castrensis	NRRL Y-17329T=CBS8172	NG_042425	NR_111229
				Sugiyamaella castrensis clade	Sugiyamaella paludigena	NRRL Y-12697T=CBS8005	NG_042424	NR_111236
			Grinbergsozyma	Sugiyamaella floridensis clade	Sugiyamaella boreocaroliniensis	NRRL YB-1835T=CBS10344	KY106370	NR_165963
				Sugiyamaella floridensis clade	Sugiyamaella floridensis	NRRL YB-3827T=CBS10350	NG_042435	NR_111230
				Sugiyamaella floridensis clade	Sugiyamaella valdiviana	NRRL Y-7791T=CBS5721	KY106859	NR_111544
				Sugiyamaella floridensis clade	Sugiyamaella yunnanensis	NYNU 161059=CBS 14701	MT257257	MT257259
			Gonzalezozyma	Sugiyamaella pinicola clade	Sugiyamaella bahiana	UFMG CM-Y304T=CBS13474	NG_059957	NR_155810
				Sugiyamaella pinicola clade	Sugiyamaella grinbergsii	NRRL Y-27117T=CBS5924	KY106484	NR_165964
				Sugiyamaella pinicola clade	Sugiyamaella japonica	NRRL YB-2798T=CBS10354	NG_042432	NR_111239
				Sugiyamaella pinicola clade	Sugiyamaella lignohabitans	NRRL YB-1473T=CBS10342	DQ438198	DQ911444
				Sugiyamaella pinicola clade	Sugiyamaella marionensis	NRRL YB-1336T=CBS10341	NG_042427	NR_111237
				Sugiyamaella pinicola clade	Sugiyamaella neomexicana	NRRL YB-2450T=CBS10349	KY106598	NR_165966
				Sugiyamaella pinicola clade	Sugiyamaella novakii	NRRL Y-27346T=CBS8402	KY106607	NR_111235
				Sugiyamaella pinicola clade	Sugiyamaella pinicola	UFMG CM-Y304T=CBS13474	NG_059957	NR_155810
				Sugiyamaella pinicola clade	Sugiyamaella xylanicola	UFMG-CA-32T=CBS12683	JX487183	KC493642
				Sugiyamaella pinicola clade	Sugiyamaella xylolytica	UFMG-CM-Y348T=CBS13493	KF889433	KU214874
			Sugiyamaella	Sugiyamaella sensu stricto clade	Sugiyamaella chiloensis	JCM 9583=NRRL Y-17646T=CBS8168	NG_055306	NR_156607
				Sugiyamaella sensu stricto clade	Sugiyamaella cylindrica	NYNU 201066	MW368731	MW368732
				Sugiyamaella sensu stricto clade	Sugiyamaella marilandica	NRRL YB-1847T=CBS10346	KY106556	NR_165965
				Sugiyamaella sensu stricto clade	Sugiyamaella mastotermitis	CBS14182T	NG_058230	NR_156606
				Sugiyamaella sensu stricto clade	Candida qingdaonensis	AS2.4031=CBS11390T	FJ613527	KY102352
				Sugiyamaella sensu stricto clade	Sugiyamaella smithiae	NRRL Y-17850T=CBS7522	DQ438218	KY105568
			Fructozyma	Wickerhamiella brachini clade	Wickerhamiella allomyrinae	CBS13167T	NG_064357	NR_160319
				Wickerhamiella brachini clade	Wickerhamiella brachini	NYNU15885T=CBS14176	KU128726	KU128711
				Wickerhamiella brachini clade	Wickerhamiella musiphila	AS 2.3479=CBS10697T	NG_055366	KY102220
				Wickerhamiella brachini clade	Wickerhamiella sergipiensis	UFMG R188	NG_059907
				Wickerhamiella brachini clade	Wickerhamiella spandovensis	NRRL Y-17761T=CBS6875	KY106776	NR_155988
			Formicozyma	Wickerhamiella galacta clade	Wickerhamiella galacta	JCM 8257=NRRL Y-17645T=CBS6939	DQ438239
				Wickerhamiella galacta clade	Wickerhamiella bidentis	JCM 35540=CBS 18008	LC710252	LC710260
			Plantamyces	Wickerhamiella galacta clade?	Wickerhamiella hasegawae	CBS12089T	KY106496	KY102129
				Wickerhamiella galacta clade?	Wickerhamiella kazuoi	NBRC 102565T=CBS12088	NG_055687
				Wickerhamiella galacta clade?	Wickerhamiella qilinensis	NYNU146103T=CBS13929	KM510227	KM510228
				Wickerhamiella galacta clade?	Wickerhamiella slavikovae	CBS 12417	NG_055371
				Wickerhamiella galacta clade?	Wickerhamiella fructicola	CBS12902T	NG_059950	NR_158998
				Wickerhamiella galacta clade?	Wickerhamiella pterostichi	NYNU15896T=CBS14177	KU128723	KU128713
			Wenyingozyma	Wickerhamiella lipophila clade	Wickerhamiella alocasiicola	CBS10702T	KY106287	KY101923
				Wickerhamiella lipophila clade	Wickerhamiella australiensis	CBS8456T	NG_058435	EF536348
				Wickerhamiella lipophila clade	Wickerhamiella azymoides	CBS 10508	KY106316	NR_164509
				Wickerhamiella lipophila clade	Wickerhamiella cacticola	NRRL Y-27362T=CBS8454	KY110059	NR_160987
				Wickerhamiella lipophila clade	Wickerhamiella lipophila	CBS8458T	NG_058437
				Wickerhamiella lipophila clade	Wickerhamiella nectarea	CBS14162T	NG_064391	KT792875
				Wickerhamiella lipophila clade	Wickerhamiella occidentalis	CBS8452T	NG_057641
				Wickerhamiella lipophila clade	Wickerhamiella pararugosa	NRRL Y-17089T=CBS1010	KY106681	NR_155986
				Wickerhamiella lipophila clade	Wickerhamiella parazyma	CBS11563T	NG_066175	NR_164511
				Wickerhamiella lipophila clade	Wickerhamiella shivajii	CBS15893T	NG_066345	NR_164469
				Wickerhamiella lipophila clade	Wickerhamiella vanderwaltii	CBS5524T	NG_058282	NR_164372
				Wickerhamiella lipophila clade	Wickerhamiella azyma	NRRL Y-17067T=CBS6826	KY106315	NR_164371
				Wickerhamiella lipophila clade	Wickerhamiella cachassae	CBS 12587	NG_058436	JQ780060
				Wickerhamiella lipophila clade	Wickerhamiella drosophilae	NRRL Y-27366T=CBS8459	NG_057642	EU443387
				Wickerhamiella lipophila clade	Wickerhamiella dulcicola	CBS 12588	JQ180255	NR_164520
				Wickerhamiella lipophila clade	Wickerhamiella goesii	CBS 12419 = DBVPG 8034	JN790617
				Wickerhamiella lipophila clade	Wickerhamiella jalapaonensis	CBS 10935	KY106530
				Wickerhamiella lipophila clade	Wickerhamiella kiyanii	CBS12905T	NG_059949	NR_164522
				Wickerhamiella lipophila clade	Wickerhamiella nakhonpathomensis	SU22	LC604625	LC632019
				Wickerhamiella lipophila clade	Wickerhamiella natalensis	CBS14161T	NG_064390	KT792877
				Wickerhamiella lipophila clade	Wickerhamiella pagnoccae	CBS12178T	HQ593535	NR_164518
					Wickerhamiella sp.	FLA13.1		MZ857162.1
					Wickerhamiella sp.	FLA5.4		MZ857161.1
					Candida sp.	EJ3M02		FJ873564.1
					Candida sp.	UL100		JF292448.1
					Candida sp.	UWOPS 03-446.4		EU443389.1
			Oliverozyma	Wickerhamiella sorbophila clade	Wickerhamiella infanticola	CBS7922	NG_058278	NR_155985
				Wickerhamiella sorbophila clade	Wickerhamiella sorbophila	NRRL Y-7921T=CBS6739	KY106773	NR_155987
				Wickerhamiella sorbophila clade	Wickerhamiella martinezcruziae	CBS 12905	KM246828	KM246829.1
				Wickerhamiella sorbophila clade	Wickerhamiella tropicalis	CGMCC 2.6180=DMKU VGT1-19	NG_075244	NR_172735
				Wickerhamiella sorbophila clade	Wickerhamiella verensis	CBS 10548=CECT 12028	EF141077	NR_169892
				Wickerhamiella sorbophila clade	Wickerhamiella osmotolerans	CGMCC 2.6179=DMKU VGT1-14	NG_075243	NR_172734
			Arxula	Arxula clade	Blastobotrys chiropterorum	NRRL Y-17071T=CBS6064	NG_055412	NR_153637
				Arxula clade	Candida sp.	NRRL Y-48249T = CBS10541T	AM410667	AM410670
				Arxula clade	Blastobotrys terrestris	JCM 16832=NRRL Y-17704T=CBS278.86	U40103	AB565767
			Metabolismozyma	Blastobotrys americana clade	Blastobotrys adeninivorans	NRRL Y-17692T=CBS8244	NG_055336	NR_165943
				Blastobotrys americana clade	Blastobotrys americana	NRRL Y-6844T=CBS10337	NG_055338	NR_153635
				Blastobotrys americana clade	Blastobotrys peoriensis	NRRL YB-2290T=CBS10340	NG_055339	NR_153640
				Blastobotrys americana clade	Blastobotrys raffinosifermentans	NRRL Y-27150T=CBS6800	NG_055337	NR_165959
			Parablastobotrys	Blastobotrys mokoenaiis clade	Blastobotrys illinoisensis	NRRL Y-1343T=CBS10339	NG_042438	NR_165957
				Blastobotrys mokoenaiis clade	Blastobotrys malaysiensis	NRRL Y-6417T=CBS10336	NG_042437	NR_165958
				Blastobotrys mokoenaiis clade	Blastobotrys mokoenaii	NRRL Y-27120T=CBS8435	NG_055335	NR_073348
				Blastobotrys mokoenaiis clade	Trichomonascus vanleenenianus	CBS14902T	MG986492	MG986487
			Blastozyma	Blastobotrys muscicola clade	Blastobotrys muscicola	NRRL Y-7993T=CBS10338	NG_055329	KY101755
				Blastobotrys muscicola clade	Blastobotrys robertii	NRRL Y-27775T=CBS10106	NG_055356	KY101760
			Stephanoascus	Stephanoascus clade	Blastobotrys persicus	IBRC-M 30238T=CBS14259	KU659141	OL772663
				Stephanoascus clade	Trichomonascus ciferrii	CBS4856T	KY109914	KY105703
				Stephanoascus clade	Blastobotrys allociferrii	IFO10194T=CBS5166	NG_055298	KY101922
				Stephanoascus clade	Blastobotrys mucifer	CBS7409T	KY106587	KY102217
			Blastobotrys	Blastobotrys sensu stricto clade	Blastobotrys arbuscula	NRRL Y-17585T=CBS227.83	U40108	OL772655
				Blastobotrys sensu stricto clade	Blastobotrys aristatus	NRRL Y-17579T=CBS521.75	U40109	OP221981
				Blastobotrys sensu stricto clade	Blastobotrys attinorum	CBS 9734	NG_058625	NR_153636
				Blastobotrys sensu stricto clade	Blastobotrys buckinghamii	CBS 13900=NRRL Y-63727	OL772654	OL772658
				Blastobotrys sensu stricto clade	Blastobotrys capitulata	NRRL Y-17573T=CBS287.82	U40104	OL772659
				Blastobotrys sensu stricto clade	Blastobotrys elegans	NRRL Y-17572T=CBS530.83B	U40095	OL772660
				Blastobotrys sensu stricto clade	Blastobotrys niveus	NRRL Y-17581T=CBS163.67	U40110	NR_077180
				Blastobotrys sensu stricto clade	Blastobotrys proliferans	NRRL Y-17577T=CBS522.75	U40098	NR_077193
				Blastobotrys sensu stricto clade	Trichomonascus apis	CBS10922T	KY109911	KY105699
				Blastobotrys sensu stricto clade	Blastobotrys sp.	CBS16024=NYNU 1581	KU128725	KU128710
				Blastobotrys sensu stricto clade	Blastobotrys bombycis	CBS 15274T=PYCC 8105T=MCC 1427T	MG018987	MG018986
				Blastobotrys sensu stricto clade	Blastobotrys davincii	CBS 16861	MW367634	MW367648
				Blastobotrys sensu stricto clade	Blastobotrys farinosus	CBS 140.71	U40132	OL772661
				Blastobotrys sensu stricto clade	Blastobotrys meliponae	URM7224T=CBS14100	NG_055399	KT448721
				Blastobotrys sensu stricto clade	Blastobotrys sp.	CBS16044=NYNU 181 024	MK682809	MK682811
					Blastobotrys sp.	KBP Y-6715		OP856838
					Blastobotrys sp.	KBP Y-6879		ON887274
					Candida sp.	Af146-4-1		LC661442
					Sympodiomyces sp.	FN8L03	HQ623521	HQ623607
					Candida sp.	UFMG-CM-Y6481		MK130970
			Setazyma	Trichomonascus petasosporus clade	Blastobotrys indianensis	NRRL YB-1950T=CBS9600	NG_055333	KY101752
				Trichomonascus petasosporus clade	Trichomonascus petasosporus	NRRL YB-2092T=CBS9602	JQ689064	KY105704
			Sympodiomyces	Sympodiomyces	Blastobotrys parvus	NRRL Y-10004T=CBS6147	NG_055334	NR_153639
			Babjevia	Babjevia	Brettanomyces anomalus	NRRL Y-7931=CBS 6740	JQ689073	KY103362
		Peterozymaceae fam. nov.	Peterozyma	Peterozyma	Peterozyma toletana	NRRL YB-4247T=CBS2504	JQ689057	KY104480
		Nakazawaeaceae fam. nov.	Nakazawaea	Nakazawaea	Nakazawaea anatomiae	NRRL Y-17641T=CBS5547	NG_069414	NR_155479
					Nakazawaea tricholomae	20-27-1	OP179821	OP179817
					Nakazawaea ernobii	NRRL Y-17782T=CBS1737	EU011648	NR_165955
					Nakazawaea holstii	NRRL Y-2155T=CBS4140	JQ689055	KY104365
					Nakazawaea ishiwadae	NRRL Y-17654T=CBS6022	EU011650	KY104371
					Nakazawaea laoshanensis	AS 2.4030=NRRL Y-63634T=CBS11389	KY108650	KY104372
					Nakazawaea molendinolei	M33=CBS_12508	KP895592	NG_058353
					Nakazawaea peltata	NRRL Y-6888T=CBS5576	EU011651	NR_155482
					Nakazawaea pomicola	NRRL Y-27083T=CBS4242	KY108653	KY104374
					Nakazawaea populi	NRRL Y-17681T=CBS7351	EU011646	KY104375
					Nakazawaea siamensis	DMKU RK467T=CBS12569	NG_060235	NR_138182
					Nakazawaea todaengensis	DMKU PS11(1)T=CBS14555	NG_060357	NR_155487
					Nakazawaea wickerhamii	NRRL Y-2563T=CB2928	EU011647	KY104377
					Nakazawaea wyomingensis	NRRL YB-2152T=CBS8703	NG_055090	NR_155484
					Nakazawaea ambrosiae	CBS 15358	MK508963	NR_165549
					Nakazawaea odontotermitis	SMT1.3	MZ234240	MZ234239
			Allodekkera	Allodekkera	Allodekkera sacchari	JCM18455T=CBS14167	KY432360	NR_153584
			Brettanomyces	Brettanomyces sensu stricto clade	Brettanomyces acidodurans	NCAIM Y.02178T=CBS14519	NG_055168	KX792141
				Brettanomyces sensu stricto clade	Brettanomyces custersianus	NRRL Y-6653T=CBS4805	U76199	NR_165960
				Brettanomyces sensu stricto clade	Brettanomyces bruxellensis	NRRL Y-12961T=CBS74	JQ689028	NR_165974
			Eeniella	Eeniella clade	Brettanomyces naardenensis	NRRL Y-17526T=CBS6042	U76200	NR_165961
				Eeniella clade	Brettanomyces nanus	NRRL Y-17527T=CBS1945	U76197	NR_153642
				Candida insectalens clade	Xiuguozyma insectalens	JCM 9610=NRRL Y-7778T=CBS6036	U62304	EU364562
					Candida sp.	JCM 16747	AB552927
					Citeromyces matritensis	IFO 0954	KY106924	KY102552
		Komagataellaceae fam. nov.	Komagataella	Komagataella	Komagataella kurtzmanii	VKPM Y-727	NG_060295	NR_164523
					Komagataella pastoris	CBS 704	JQ689069	NR_164380
					Komagataella phaffii	NRRL Y-7556	EF550256	NR_164378
					Komagataella pseudopastoris	NRRL YEAST Y-27603	EF550255	NR_163279
					Komagataella ulmi	YB-407	JN234403	JQ398746
			Xiuguozyma gen. nov.	single-species lineage	Kuraishia floccosa	NRRL Y-27951T=CBS10307	KM065899	KY103913
			Ogataea	Ogataea sensu stricto clade	Ogataea allantospora	CBS10576T	KY108668	KY104390
				Ogataea sensu stricto clade	Ogataea angusta	NRRL Y-2214T=CBS7073	EF550269	KY104391
				Ogataea sensu stricto clade	Ogataea chonburiensis	CBS10363T	KY108671	KY104393
				Ogataea sensu stricto clade	Ogataea deakii	NCAIM Y.01896T=CBS12735	NG_060259	NR_156550
				Ogataea sensu stricto clade	Ogataea dorogensis	NRRL Y-27599T=CBS9260	NG_055143	NR_155586
				Ogataea sensu stricto clade	Ogataea haglerorum	VKPM Y-2583T=CBS14645	NG_058451	NR_155603
				Ogataea sensu stricto clade	Ogataea histrianica	ZIM2463T=NRRL Y-63658=CBS12779	HE799677	NR_155556
				Ogataea sensu stricto clade	Ogataea kodamae	NRRL Y-17234T=CBS7081	KY108676	KY104400
				Ogataea sensu stricto clade	Ogataea kolombanensis	ZIM2322=NRRL Y-63657=CBS12778	NG_055164	NR_155557
				Ogataea sensu stricto clade	Ogataea mangiferae	UFMG-CM-Y253T=CBS13492	KF585022	KF585022
				Ogataea sensu stricto clade	Ogataea minuta	NRRL Y-411T=CBS1708	U75515	KY102209
				Ogataea sensu stricto clade	Ogataea nakhonphanomensis	ATCC MYA-4463T	NG_042512	NR_111420
				Ogataea sensu stricto clade	Ogataea nonfermentans	NRRL YB-2203T=CBS5764	KY108687	KY104413
				Ogataea sensu stricto clade	Ogataea paradorogensis	NBRC100261T=CBS10978	NG_055082	NR_137524
					Cyberlindnera sp.	LCF-22 strain GG3L01		HQ623573.1
				Ogataea sensu stricto clade	Ogataea parapolymorpha	CBS12304T= ATCC 26012	NG_058360	NR_165981
				Ogataea sensu stricto clade	Ogataea philodendri	NRRL Y-7210T=CBS6075	NG_058361	NR_155594
				Ogataea sensu stricto clade	Ogataea phyllophila	CBS12095	NG_058362	NR_155595
				Ogataea sensu stricto clade	Ogataea polymorpha	NRRL Y-5445T=CBS4732	KY108707	KY104435
					Ogataea polymorpha	CBS11284	KY102443.1
				Ogataea sensu stricto clade	Ogataea siamensis	ATCC MYA-4464	KY108716	NR_111421
				Ogataea sensu stricto clade	Ogataea thermomethanolica	CBS10098T	KY108717	KY104445
				Ogataea sensu stricto clade	Ogataea uvarum	CBS 12829	KY971684	HE965024
				Ogataea sensu stricto clade	Candida chumphonensis	CBS12096T	NG_060803	NR_155569
				Ogataea sensu stricto clade	Candida mattraensis	CBS12097T	NG_060815	NR_155572
				Ogataea sensu stricto clade	Candida xyloterini	CBS11547=ATCC 62898	KY106891	KY102251
			Edomethanozyma	Ogataea pilisensis clade	Ogataea cecidiorum	CBS11522T	NG_058358	NR_155585
				Ogataea pilisensis clade	Ogataea degrootiae	CBS15033T	NG_068257	NR_168172
				Ogataea pilisensis clade	Ogataea methanolica	NRRL Y-7685T=CBS6515	JQ689008	KY104403
				Ogataea pilisensis clade	Ogataea nitratoaversa	NRRL Y-48449T=CBS10796	KY108686	KY104412
				Ogataea pilisensis clade	Ogataea paraovalis	NYNU167106T=CBS14697	KY213806	KY213805
				Ogataea pilisensis clade	Ogataea pignaliae	JCM 9836=NRRL Y-17664T=CBS6071	KY108695	KY104422
				Ogataea pilisensis clade	Ogataea pilisensis	NRRL Y-27598T=CBS9259	KY108696	KY104423
				Ogataea pilisensis clade	Ogataea salicorniae	NRRL Y-12834T=CBS8071	KY108715	KY104443
				Ogataea pilisensis clade	Ogataea trehalophila	NRRL Y-6781T=CBS5361	KY108719	KY104447
				Ogataea pilisensis clade	Ogataea arabinofermentans	NRRL YB-2248T=CBS8468	NG_055150	NR_155568
				Ogataea pilisensis clade	Ogataea ovalis	NRRL Y-17662T=CBS7298	U70248	KY102280
				Ogataea pilisensis clade	Ogataea piceae	NRRL YB-2107T=CBS8701	KY106691	KY102332
				Ogataea pilisensis clade	Ogataea pini	JCM 9826=NRRL Y-2023T=CBS970	NG_055153	KY102335
				Ogataea pilisensis clade	Ogataea rishiriensis	CBS11662T	KY106727	KY102366
				Ogataea pilisensis clade	Ogataea sithepensis	CBS10096T	KY106759	KY102397
				Ogataea pilisensis clade	Ogataea sonorensis	NRRL Y-7800T=CBS6792	U70185	KY102404
				Ogataea saltuana clade	Ogataea ganodermae	CBS10646T	NG_058359	NR_138174
				Ogataea saltuana clade	Ogataea glucozyma	CBS 8158	EU011626	KY104398
				Ogataea saltuana clade	Ogataea neopini	ATCC28781T=CBS5435	NG_055085	NR_137643
				Ogataea saltuana clade	Ogataea pini	JCM 3655=NRRL Y-11528T=CBS744	KY108701	KY104429
				Ogataea saltuana clade	Ogataea saltuana	NCAIM Y.01833T=CBS10795	NG_055162	NR_137064
					Ogataea henricii	CBS 5765	KY108675	KY104399
				Ogataea saltuana clade	Ogataea zsoltii	NRRL Y-27601T=CBS9262	KY108723	KY104451
				Ogataea saltuana clade	Candida krabiensis	CBS10097T	KY106540	KY102173
				Ogataea saltuana clade	Candida nemodendra	NRRL Y-7779T=CBS6280	U70246	KY102228
				Ogataea saltuana clade	Candida ortonii	CBS8843T	KY106637	KY102275
			Nonfermentozyma	Ogataea wickerhamii clade	Ogataea kanchanaburiensis	CBS12673T	AB734090	NR_138178
				Ogataea wickerhamii clade	Ogataea populi-albae	CBS11363T	NG_058363	NR_155597
				Ogataea wickerhamii clade	Ogataea trehaloabstinens	NRRL Y-27595T=CBS9256	KY108718	KY104446
				Ogataea wickerhamii clade	Ogataea wickerhamii	NRRL YB-4943T=CBS4307	KY108721	KY104449
				Ogataea wickerhamii clade	Candida maris	NRRL Y-6696T=CBS5151	U70181	KY102191
		Xingzhongiaceae	Tiezhia	Ogataea naganishii clade	Wenyingozyma naganishii	NRRL Y-7654T=CBS6429	KY108685	KY104410
				Ogataea naganishii clade	Wenyingozyma methanosorbosa	NRRL Y-17320T=CBS7029	U70186	KY102211
				Ogataea naganishii clade	Wenyingozyma succiphila	JCM 9445=NRRL Y-11998T=CBS8003	U70189	KY102421
			Xingzhongia gen. nov.	Ogataea ramenticola clade	Wenyingozyma neixiangensis	NYNU16951T=CBS14695	KY213811	KY213810
				Ogataea ramenticola clade	Wenyingozyma ramenticola	NRRL YB-1985T=CBS8699	KY108713	KY104442
				Ogataea ramenticola clade	Wenyingozyma wangdongensis	CBS 12674=KM15	AB734092	NR_138179
				Ogataea ramenticola clade	Wenyingozyma nanaspora	NRRL Y-17679T=CBS7200	U70187	KY102225
				Ogataea ramenticola clade	Wenyingozyma nitratophila	NRRL YB-3654T=CBS2027	U70180	KY102230
				Ogataea ramenticola clade	Wenyingozyma suzukii	NRRL Y-27593T=CBS9253	KY106788	KY102423
			Mucozyma	single-species lineage	Wenyingozyma methylovora	NRRL Y-17250T=CBS7300	KY108683	KY104408
			Pichia	Pichia sensu stricto clade	Pichia barkeri	NRRL Y-17350T=CBS7256	U75735	NR_153283
				Pichia sensu stricto clade	Pichia bruneiensis	11-485	JQ692181	JX112045
				Pichia sensu stricto clade	Pichia cactophila	NRRL Y-10963T=CBS6926	U75731	KY104514
				Pichia sensu stricto clade	Pichia cecembensis	NRRL Y-27985T=CBS10445	KY108786	NR_164078
				Pichia sensu stricto clade	Pichia cephalocereana	NRRL Y-17225T=CBS7273	U75737	NR_153285
				Pichia sensu stricto clade	Pichia deserticola	NRRL Y-12918T=CBS7119	U75734	NR_077085
				Pichia sensu stricto clade	Pichia dushanensis	CBS13912T	NG_064367	NR_160321
				Pichia sensu stricto clade	Pichia eremophila	NRRL Y-17224T=CBS7272	NG_055120	NR_153287
				Pichia sensu stricto clade	Pichia exigua	NRRL Y-10920T=CBS6836	KY108791	KY104525
				Pichia sensu stricto clade	Pichia fermentans	NRRL Y-1619T=CBS187	U75726	KY104545
				Pichia sensu stricto clade	Pichia garciniae	CBS10758T	NG_058374	NR_153289
				Pichia sensu stricto clade	Pichia gijzeniarum	CBS15024T	NG_068258	NR_168173
				Pichia sensu stricto clade	Pichia heedii	NRRL Y-10967T=CBS6930	U75733	KY104553
				Pichia sensu stricto clade	Pichia insulana	CBS11169T	NG_055166	KM252834
				Pichia sensu stricto clade	Pichia kluyveri	NRRL Y-11519T=CBS188	U75727	NR_138210
				Pichia sensu stricto clade	Pichia kudriavzevii	NRRL Y-7551T=CBS5147	KY108833	KY104577
				Pichia sensu stricto clade	Pichia manshurica	CBS209T	KY108860	KY104597
				Pichia sensu stricto clade	Pichia membranifaciens	NRRL Y-2026T=CBS107	EF550227	NR_111195
				Pichia sensu stricto clade	Pichia nakasei	CBS 6228	U75728	KY104634
				Pichia sensu stricto clade	Pichia nanzhaoensis	NYNU178136T=CBS15346	MG255700	MG255719
				Pichia sensu stricto clade	Pichia norvegensis	NRRL Y-7687T=CBS6564	U75730	KY104635
				Pichia sensu stricto clade	Pichia occidentalis	NRRL Y-7552T=CBS5459	NG_055110	CBS
				Pichia sensu stricto clade	Pichia paraexigua	NYNU178135T=CBS15237	MG255712	MG255726
				Pichia sensu stricto clade	Pichia pseudocactophila	NRRL Y-17239T=CBS6929	U75732	genome
				Pichia sensu stricto clade	Pichia scutulata	NRRL Y-7663T=CBS6670	KY108916	KY104645
				Pichia sensu stricto clade	Pichia sporocuriosa	NRRL Y-27347T=CBS8806	NG_055107	KY104647
				Pichia sensu stricto clade	Pichia chibodasensis	NBRC 111569	NG_055170	NR_153305
				Pichia sensu stricto clade	Pichia bovicola	DMKU-MP6-4=TBRC 15616	MZ322503	MZ841616
				Pichia sensu stricto clade	Pichia awuaii	CBS11011T	KY106314	NR_151796
				Pichia sensu stricto clade	Pichia californica	CBS989T	KY106378	KY102011
				Pichia sensu stricto clade	Pichia ethanolica	NRRL Y-12615T=CBS8041	U71073	KY102081
				Pichia sensu stricto clade	Pichia inconspicua	NRRL Y-2029T=CBS180	U71062	KY102148
				Pichia sensu stricto clade	Pichia pseudolambica	NRRL Y-17318T=CBS2063	U71063	KY102346
				Pichia sensu stricto clade	Pichia rugopelliculosa	NRRL Y-17079T=CBS6377	U71069	KY102367
				Pichia sensu stricto clade	Pichia thaimueangensis	NRRL Y-27416T=CBS10360	KY106806	KY102439
			Sipiczkizyma	Pichia terricola clade	Pichia terricola	NRRL YB-4310T=CBS2617	KY108920	NR_153295
				Pichia terricola clade	Pichia cabralensis	CBS11679T	NG_055163	NR_153279
			Saturnispora	Saturnispora sensu stricto clade	Saturnispora ahearnii	NRRL Y-7555T=CBS6121	U94935	NR_155830
				Saturnispora sensu stricto clade	Saturnispora besseyi	NRRL YB-4711T=CBS6343	KY109540	NR_155831
				Saturnispora sensu stricto clade	Saturnispora dispora	NRRL Y-1447T=CBS794	JQ689027	NR_155832
				Saturnispora sensu stricto clade	Saturnispora gosingensis	NRRL Y-48718T=CBS11755	GU952248	NR_155833
				Saturnispora sensu stricto clade	Saturnispora hagleri	NRRL Y-27828	NG_058400	KY105319
				Saturnispora sensu stricto clade	Saturnispora quitensis	NCYC3744T=CBS12184	FN908197	FN985101
				Saturnispora sensu stricto clade	Saturnispora saitoi	NRRL Y-6671T=CBS4910	U94932	NR_155835
				Saturnispora sensu stricto clade	Saturnispora serradocipensis	UFMG DC-198	GU952247	NR_155777
				Saturnispora sensu stricto clade	Saturnispora zaruensis	NRRL Y-7008T=CBS5799	U94933	NR_155838
					Saturnispora sp.	GJ5M11		HM 461665.1
					Saturnispora sp.	GY16S01		HM 461664.1
					Candida sp.	ES13S05		FJ873458.1
					Saturnispora sp.	NYNU 14639		KM 201409.1
					Saturnispora sp.	GA4M05		HM 461580.1
			Boundymillsia	Saturnispora mendoncae clade	Saturnispora bothae	CBS13484T	NG_064347	NR_160328
				Saturnispora mendoncae clade	Saturnispora diversa	JCM 1848=NRRL Y-5713T=CBS4074	KY109545	NR_119732
				Saturnispora mendoncae clade	Saturnispora galanensis	NYNU1797T=CBS15223	MG255699	MG255730
				Saturnispora mendoncae clade	Saturnispora halmiae	CBS11009T	DQ466525	genome
				Saturnispora mendoncae clade	Saturnispora kantuleensis	DMKU PPS4-5T=CBS15217	NG_064447	NR_164565
				Saturnispora mendoncae clade	Saturnispora mangrovi	CBS15874T	MH559121	MH559120
				Saturnispora mendoncae clade	Saturnispora mendoncae	NRRL Y-11515T=CBS5620	KY109547	NR_155834
				Saturnispora mendoncae clade	Saturnispora sanitii	CBS10864T	NG_055080	NR_155836
				Saturnispora mendoncae clade	Saturnispora sekii	CBS10931T	NG_055094	NR_164410
				Saturnispora mendoncae clade	Saturnispora silvae	NRRL Y-6725T=CBS5498	KY109554	NR_155837
				Saturnispora mendoncae clade	Saturnispora suwanaritii	CBS11021T	NG_055083
					Kregervanrija fluxuum	NRRL YB-4273T=CBS2287	EF550268	KY103903
			Martiniozyma	Martiniozyma	Martiniozyma abiesophila	NRRL YB-2311=NRRL Y-11514T=CBS5366	NG_066352	NR_161000
		Ramireziaecea	Ramirezia	single-species lineage	Candida boidinii	NRRL Y-2332T=CBS2428	JQ689009	NR_164406
			Candida	Candida sensu stricto clade	Candida albicans	CBS 8781	AY342214	NR_138276
				Candida sensu stricto clade	Candida albicans	NRRL Y-12983NT=CBS562	U45776	NR_125332
				Candida sensu stricto clade	Candida buenavistaensis	CBS9895T	KY106374	KY102007
				Candida sensu stricto clade	Candida dubliniensis	NRRL Y-17841T=CBS7987	U57685	NR_119386
				Candida sensu stricto clade	Candida frijolesensis	NRRL Y-48060T=CBS10377	NG_054802	NR_136989
				Candida sensu stricto clade	Candida gigantensis	CBS9896T	KY106465	KY102102
				Candida sensu stricto clade	Candida kantuleensis	CBS 15219T	NG_066388	NR_164020
				Candida sensu stricto clade	Candida labiduridarum	CBS10452T	KY106543	KY102176
				Candida sensu stricto clade	Candida maltosa	NRRL Y-17677T=CBS5611	U45745	NR_138346
				Candida sensu stricto clade	Candida baotianmanensis	NYNU14719T=CBS13915	KM586733	KM586734
				Candida sensu stricto clade	Candida neerlandica	CBS434T	KY106596	KY102226
				Candida sensu stricto clade	Candida pseudoviswanathii	NYNU14772T=CBS13916	KM586735	KM586736
				Candida sensu stricto clade	Candida saraburiensis	CBS11696T	KY106752	KY102390
				Candida sensu stricto clade	Candida sojae	JCM 1644=NRRL Y-17909T=CBS7871	U71070	KY102400
				Candida sensu stricto clade	Candida tetrigidarum	ATCC MYA-4369	NG_042507	NR_111411
				Candida sensu stricto clade	Candida viswanathii	JCM 9567=NRRL Y-6660T=CBS4024	U45752	KY102515
				Candida sensu stricto clade	Candida pellucidi	CBS 16171	MN908679	MN908679
				Candida sensu stricto clade	Candida aquae-textoris	ATCC 201456	GU142862	KJ651205
				Candida sensu stricto clade	Candida yunnanensis	NYNU17948T=CBS15276	MG255709	MG255721
				Candida sensu stricto clade	Candida sanyaensis	CBS 12637	NG_054829	NR_138302
				Candida corydali clade	Candida corydali	CBS11024T	NG_054767
					Candida sp.		EJ7S08
			Lodderomyces	Lodderomyces	Lodderomyces cetoniae	IMB1R2T=CBS12463	KC118128	NR_132875
				Lodderomyces	Lodderomyces hyderabadensis	NRRL Y-27953T	NG_064308	NR_159741
				Lodderomyces	Lodderomyces jiufengensis	ATCC MYA-4593T=CBS10846	EU402935	EU402936
				Lodderomyces	Lodderomyces margitis	CBS14175T	NG_064394	NR_159750
				Lodderomyces	Lodderomyces metapsilosis	CBS10907T	KY106577	KY102203
				Lodderomyces	Lodderomyces orthopsilosis	ATCC 96139T=CBS10906	NG_054816	NR_130661
				Lodderomyces	Lodderomyces oxycetoniae	CBS10844T	KY106643	KY102281
				Lodderomyces	Lodderomyces parapsilosis	NRRL Y-12969T=CBS604	U45754	KY102290
				Lodderomyces	Lodderomyces pseudojiufengensis	CBS10847T	KY106704	KY102345
				Lodderomyces	Lodderomyces theae	CBS12239T	KY106808	KY102442
				Lodderomyces	Lodderomyces beijingensis	NYNU 15764=CBS14171T	NG_064393	NR_160326
				Lodderomyces	Lodderomyces elongisporus	NRRL YB-4239T=CBS2605=ATCC 11503	JQ689035	KY104078
					Nematodospora valgi	CBS12562T	HM627112	NR_132909
			Insectozyma	Candida corydali clade	Insectozyma bohioensis	CBS9897T	KY106329	KY101972
				Candida corydali clade	Insectozyma chauliodis	CBS10157T	KY106392	KY102027
				Candida corydali clade	Insectozyma coleopterorum	CBS14180T	NG_064395	NR_159749
				Candida corydali clade	Insectozyma corydali	CBS10158T	KY106400	KY102035
				Candida corydali clade	Insectozyma morakotiae	CBS12091T	NG_054768	KY102216
				Candida corydali clade	Insectozyma parachauliodes	CBS13928T	NG_064384	NR_159747
				Candida corydali clade	Insectozyma sakaeoensis	CBS12318T	KY106731	KY102369
				Candida corydali clade	Insectozyma verbasci	CBS12699T	KY106867	KY102495
				Candida corydali clade	Insectozyma xiaguanensis	CBS13923T	NG_064372	NR_159746
					Sugiyamaella xiaguanensis	161041		KY 213802.1
				Kodamaea sensu stricto clade	Kodamaea ohmeri	NRRL Y-1932T=CBS5367	GU597323	KY103872
				Pichia sensu stricto clade	Insectozyma phayaonensis	CBS12319	KY106689	KY102331
				Kodamaea sensu stricto clade	Spathaspora brasiliensis	UFMG-HMD19.3T=CBS12679	JN099271	JN099271
			Spathaspora	Spathaspora sensu stricto clade	Spathaspora girioi	UFMG CM-Y302T=CBS13476	NG_059955	NR_155783
				Spathaspora sensu stricto clade	Spathaspora suhii	UFMG-XMD16.2T=CBS12680	JN099270	JN099270
				Spathaspora sensu stricto clade	Spathaspora arborariae	CBS 11463=ATCC MYA-4684	NG_042574	NR_111592
				Spathaspora sensu stricto clade	Spathaspora sp	UFMGCMY7004		OM 095308.1
					Spathaspora sp.	UFMGCMY425		KR 184131.1
				Spathaspora sensu stricto clade	Spathaspora jeffriesii	CBS 9898=ATCC MYA-4346	KY106532	KY102164
				Spathaspora sensu stricto clade	Candida materiae	UFMG 07C15.1B	FJ154790	FJ154790
					Spathaspora sp.	UFMGCMY426		KX 101231.1
				Spathaspora sensu stricto clade	Spathaspora passalidarum	ATCC MYA4345	NG_042631	NR_111397
				Spathaspora sensu stricto clade	Spathaspora piracicabensis	UFMG CM-Y5867= CBS 15054	KR864906	KR864907
			Hemisphaericaspora	Hemisphaericaspora clade	Hemisphaericaspora insectamans	JCM 9611=NRRL Y-7786T=CBS6033	U45753	MK394129
				Hemisphaericaspora clade	Hemisphaericaspora nanyangensis	NYNU13717T=CBS13020	KF690375	KF690366
				Hemisphaericaspora clade	Hemisphaericaspora xylofermentans	UFMG-HMD23.3T=CBS12682	JN099268	JN099268
				Hemisphaericaspora clade	Hemisphaericaspora hagerdaliae	UFMG CM-Y303T=CBS13475	KU556168	NR_155800
				Hemisphaericaspora clade	Hemisphaericaspora gorwiae	UFMG CM-Y312T=CBS13472	NG_059956	NR_155784
					Spathaspora sp.	UFMGCMY484		KX 155568.1
					Spathaspora sp.	UFMGCMY6078		KX 254271.1
				Hemisphaericaspora clade	Hemisphaericaspora xylanilytica	L1M1	AB523752	MN904886
				Hemisphaericaspora clade	Hemisphaericaspora subhashii	UAMH 10744	EU836708	NR_073356
				Hemisphaericaspora clade	Candida lyxosophila	MUCL 37953	U76204	EU343842
				Hemisphaericaspora clade	Hemisphaericaspora roraimensis	UFMG-XMD23.2T=CBS12681	JN099269	JN099269
				Hemisphaericaspora clade	Hemisphaericaspora parajiuxiensis	NYNU 16747	KY213819	KY213816
				Hemisphaericaspora clade	Spathaspora jiuxiensis	NYNU 17416	MG255705	MG255728
				Hemisphaericaspora clade	Hemisphaericaspora mengyangensis	NYNU 17741	MG255706	MG255718
				Hemisphaericaspora clade	Hemisphaericaspora elongata	NYNU 18115	MK682796	MK682770
					Candida sp.	NU7W71		HM 461637.1
			Prolixascospora	single-species lineage	Spathaspora allomyrinae	CCIC 33057T = CBS 13924=NYNU 1495	KP054267	KP054268
					Hemisphaericaspora rosae	NYNU 17934	NG_081458	NR_175617
			Suhomyces	Suhomyces	Suhomyces ambrosiae	NRRL YB-1316T=CBS8844	NG_054780	NR_155812
					Suhomyces anneliseae	NRRL Y-27563T=CBS9837	KY106295	KY101930
					Suhomyces atakaporum	NRRL Y-27570T=CBS9833	KY106307	KY101946
					Suhomyces bokatorum	NRRL Y-27571T=CBS9824	KY106349	KY101996
					Suhomyces bolitotheri	CBS9832T	KY106356	KY102003
					Suhomyces bribrorum	NRRL Y-27572T=CBS9835	NG_054789	NR_155814
					Suhomyces canberraensis	NRRL YB-2417T=CBS8846	NG_054781	NR_077195
					Suhomyces chickasaworum	NRRL Y-27566T=CBS9830	NG_054784	KY102028
					Suhomyces choctaworum	CBS9831T	KY106395	KY102030
					Suhomyces coccinellae	CLIB1706T=CBS14298	LN875195	LN875172
					Suhomyces emberorum	NRRL Y-27606T=CBS9827	NG_054785	NR_155817
					Suhomyces faveliae	CLIB1725T=CBS14299	LN875204	LN875182
					Suhomyces guaymorum	NRRL Y-27568T=CBS9823	KY106486	KT823680
					Suhomyces kilbournensis	NRRL Y-17864T=CBS14276	KU751780	KU751781
					Suhomyces kunorum	NRRL Y-27580T=CBS9825	KY106542	KY102175
					Suhomyces maxii	NRRL Y-27588T=CBS9836	KY106566	KY102199
					Suhomyces panamericanus	NRRL Y-27567T=CBS9834	KY106648	KY102287
					Suhomyces prunicola	NRRL YB-869T=CBS8848	KY106698	NR_111288
					Suhomyces pyralidae	NRRL Y-27085T=CBS5035	NG_054779	NR_164391
					Suhomyces taliae	NRRL Y-27589T=CBS9838	KY106790	KY102425
					Suhomyces tanzawaensis	NRRL Y-17324T=CBS7422	KY106794	KY102429
					Suhomyces terraborum	NRRL Y-27573T=CBS9826	KY106802	KY102437
					Suhomyces vadensis	NRRL Y-27778T=CBS9454	NG_054801	NR_155826
					Suhomyces wounanorum	NRRL Y-27574T=CBS9828	KY106890	KY102520
					Suhomyces xylopsoci	NRRL Y-27066T=CBS6037	NG_054782	FR819718
					Suhomyces yuchorum	NRRL Y-27569T=CBS9829	NG_054786	NR_155827
					Suhomyces drosophilae	CBS 16329	MN963956	MN963955
					Suhomyces rilaensis	NBIMCC 8929 = CBS 12443	HM627061	HM627147
					Suhomyces rongomai-pounamu	ICMP 22125	NG_059019	NR_151813
					Candida sp.	EN13M07		FJ873573
					Candida sp.	CBS 7170		AY574389
					Candida sp.	BG 99-11-14-1-4-2		AY242317
					Suhomyces sp.	CBS 12740		JX 656741.1
					Scheffersomyces stipitis	NRRL Y-7124
			Plantozyma	Candida tibetensis clade	Candida tibetensis	CBS10298T	KY106809	KY102444
				Candida tibetensis clade	Candida caryicola	CBS8847T	KY106388	NR_077194
				Candida blackwelliae clade	Spathaspora boniae	UFMG CM-Y306T=CBS13262	KT276332	NR_158910
					Spathaspora domphillipsii			MG 708104
					Spathaspora brunopereirae			OP 537249.1
				Candida sake clade	Candida vespimorsuum	ICMP 22109	NG_059018	NR_151814
			Dujonia gen. nov.	Candida railenensis clade	Dujonia boleticola	NRRL Y-17080T=CBS6420	U45777	NR_077166
				Candida railenensis clade	Dujonia oleophila	NRRL Y-2317T=CBS2219	U45793	KY102254
				Candida railenensis clade	Chernovozyma sophiae-reginae	NRRL Y-17668T=CBS8175	U45817	KY102409
				Candida railenensis clade	Dujonia zeylanoides	NRRL Y-1774T=CBS619	U45832	KY102539
				Candida railenensis clade	Dujonia railenensis	NRRL Y-17762T=CBS8164	U45800	KY102355
				Candida railenensis clade	Dujonia schatavii	JCM 1778=NRRL Y-17078T=CBS6452	U45795	NR_155214
				Candida railenensis clade	Dujonia anglica	CBS4262	NG_054775	NR_163770
				Candida railenensis clade	Chernovozyma palmyrensis	CBS11546T	KY106646	KY102285
				Candida railenensis clade	Chernovozyma aurita	CBS9724T	NG_058976	KY101953
				Candida railenensis clade	Dujonia santamariae var. membranifaciens	CBS 107	U45785	KY102386
				Candida railenensis clade	Dujonia santamariae var. santamariae	NRRL Y-6656T=CBS4515=MUCL29806	U45794	KY102387
					Dujonia beechii	CECT 11165	U45798	AJ539373
			Liangdongia	Yamadazyma epiphylla clade	Yamadazyma endophytica	DMKU-CE23T=CBS14163=STA5.9	KT307981	KT307981.1
				Yamadazyma epiphylla clade	Yamadazyma epiphylla	NBRC110423T=CBS13384	LC006026	LC006082
			Coleopterozyma	Yamadazyma olivae clade	Yamadazyma kitorensis	JCM31005T=CBS14158	LC060995	NR_156006
				Yamadazyma olivae clade	Yamadazyma olivae	CBS11171T	KY110160	KY105946
				Yamadazyma olivae clade	Yamadazyma takamatsuzukensis	CBS10916T=JCM 28201	NG_058441	NR_144770
				Yamadazyma olivae clade	Yamadazyma tumulicola	CBS10917=JCM 28226	NG_058442	NR_144769
				Yamadazyma olivae clade	Candida koratica	NBRC 103208=BCC7743T	AB354232	AB360443
				Yamadazyma olivae clade	Candida amphicis	NRRL Y-27704T=CBS9877	KY106290	KY101926
				Yamadazyma olivae clade	Candida blattariae	CBS9876T	KY106328	KY101971
				Yamadazyma olivae clade	Candida buinensis	NRRL Y-11706T=CBS6796	U45778	KY102008
				Yamadazyma olivae clade	Candida cerambycidarum	CBS9879T	AY520299	AY964669
				Yamadazyma olivae clade	Candida diospyri	CBS9769T=CGMCC 2.2525	KY106418	NR_137665
				Yamadazyma olivae clade	Candida endomychidarum	CBS9881T	KY106430	KY102069
				Yamadazyma olivae clade	Candida friedrichii	JCM 9553=NRRL Y-17653T=CBS4114	U45781	KY102092
				Yamadazyma olivae clade	Candida gorgasii	CBS9880T	KY106481	KY102113
				Yamadazyma olivae clade	Candida jaroonii	CBS10790T	KY106531	KY102163
				Yamadazyma olivae clade	Candida khao-thaluensis	CBS8535T	KY106536	KY102168
				Yamadazyma olivae clade	Candida lessepsii	CBS9941T=NRRL Y-27766	KY106548	KY102181
				Yamadazyma olivae clade	Candida membranifaciens	NRRL Y-2089T=CBS1952=MUCL29859	U45792	KY102202
				Yamadazyma olivae clade	Candida michaelii	CBS9502T=ATCC MYA-4332	KY106583	NR_111391
				Yamadazyma olivae clade	Candida songkhlaensis	CBS10791T	KY106765	KY102403
				Yamadazyma olivae clade	Candida tallmaniae	CBS8575T	KY106791	KY102426
				Yamadazyma olivae clade	Candida tammaniensis	CBS8504T	KY106792	KY102427
				Yamadazyma olivae clade	Candida keroseneae	IMI 395605=CECT 1305	FJ357698	NR_137563
				Yamadazyma olivae clade	Candida vrieseae	CBS 10829	NG_060833	NR_155991
			Yamadazyma	Yamadazyma sensu stricto clade	Yamadazyma akitaensis	NRRL Y-7904T=CBS6701	NG_054847	NR_138229
				Yamadazyma sensu stricto clade	Yamadazyma dushanensis	CBS13914T	NG_064369	NR_160323
				Yamadazyma sensu stricto clade	Yamadazyma laniorum	NRRL Y-63967T=CBS14780=Yhmh7	KY588136	KY588337
					Yamadazyma tenuis	JCM 9827	KY106801	OP874916
				Yamadazyma sensu stricto clade	Yamadazyma mexicana	NRRL Y-11818T=CBS7066	NG_058439	NR_138213
				Yamadazyma sensu stricto clade	Yamadazyma nakazawae	NRRL Y-7903T=CBS6700	NG_054843	NR_119733
				Yamadazyma sensu stricto clade	Yamadazyma paraphyllophila	CBS9928T	AY562397	NR_111164
				Yamadazyma sensu stricto clade	Yamadazyma philogaea	NRRL Y-7813T=CBS6696	JQ689048	NR_119915
				Yamadazyma sensu stricto clade	Yamadazyma phyllophila	CBS12572T	KY110162	NR_119421
				Yamadazyma sensu stricto clade	Yamadazyma riverae	CM-Y444T=CBS14121	NG_059986	NR_155968
				Yamadazyma sensu stricto clade	Yamadazyma scolyti	NRRL Y-5512T=CBS4802	JQ689050	NR_111287
				Yamadazyma sensu stricto clade	Yamadazyma siamensis	CBS12573T	NG_058440	NR_119420
				Yamadazyma sensu stricto clade	Yamadazyma terventina	CBS12510T	JQ247717	NR_160050
				Yamadazyma sensu stricto clade	Yamadazyma ubonensis	CBS12859T	NG_058443	NR_155998
				Yamadazyma sensu stricto clade	Yamadazyma cocois	KBP Y-6091	KM248523	NR_173296
				Yamadazyma sensu stricto clade	Yamadazyma luoyangensis	NYNU 201035	MZ318422	MZ318445
				Yamadazyma sensu stricto clade	Yamadazyma ovata	NYUN 19130	MZ318425	MZ318424
				Yamadazyma sensu stricto clade	Yamadazyma paraaseri	NYNU 181033	MZ318460	MZ318421
				Yamadazyma sensu stricto clade	Yamadazyma aaseri	NRRL YB-3897T=CBS1913	U45802	NR_077069
				Yamadazyma sensu stricto clade	Yamadazyma conglobata	CECT 11861=JCM 2373=NRRL1504T=CBS2018	U45789	AJ539370
				Yamadazyma sensu stricto clade	Yamadazyma andamanensis	CBS10859T	NG_055688	NR_155982
				Yamadazyma sensu stricto clade	Yamadazyma atlantica	JCM 9548=NRRL Y-17759T=CBS5263	U45799	NR_155983
				Yamadazyma sensu stricto clade	Yamadazyma atmosphaerica	CECT 11853=JCM 9549=NRRL Y-17642T=CBS4547	U45779	AJ539369
				Yamadazyma sensu stricto clade	Yamadazyma dendronema	NRRL Y-7781T=CBS6270	U45751	NR_155957
				Yamadazyma sensu stricto clade	Yamadazyma diddensiae	CBS2214T	KY106414	KY102049
				Yamadazyma sensu stricto clade	Yamadazyma germanica	CBS4105T	KY106463	KY102100
				Yamadazyma sensu stricto clade	Yamadazyma insectora	JCM 9457=NRRL Y-7787T=CBS6213	U45791	KY102150
				Yamadazyma sensu stricto clade	Yamadazyma kanchanaburiensis	CBS11266T	KY106534	KY102166
				Yamadazyma sensu stricto clade	Yamadazyma naeodendra	NRRL Y-10942T=CBS6032	U45759	KY102222
				Yamadazyma sensu stricto clade	Yamadazyma oceani	DSM 23777=CBS11857T	KY106609	KY102240
				Yamadazyma sensu stricto clade	Yamadazyma pseudoaaseri	CBS11170T	KY106699	KY102340
				Yamadazyma sensu stricto clade	Yamadazyma spencermartinsiae	CBS10894T	KY106777	KY102414
				Yamadazyma sensu stricto clade	Yamadazyma taylorii	CBS8508T	KY106796	KY102431
				Yamadazyma sensu stricto clade	Yamadazyma trypodendri	NRRL Y-6488T=CBS8505	KY106852	KY102483
					Candida sp.	EJ2M01	EU289376	FJ153163.1
					Candida sp.	UFMG-CM-Y6947	OM530522	OM530523
				Yamadazyma sensu stricto clade	Yamadazyma vaughaniae	CBS8583T	KY106866	KY102494
				Yamadazyma olivae clade	Yamadazyma barbieri	1964	NG_064450	NR_160336
			Parayamadazyma	Yamadazyma triangularis clade	Yamadazyma insecticola	NBRC110421T=CBS13382	DQ400379	NR_138248
				Yamadazyma triangularis clade	Yamadazyma triangularis	NRRL Y-5714T=CBS4094=MUCL31234	JQ689051	NR_111309
					Meyerozyma guilliermondii	NRRL Y-2075T=CBS2030	JQ689047	KY104252
			Clavispora	Clavispora sensu stricto clade	Clavispora fructus	JCM 1513=CBS6380T	KY106454	KY102093
				Clavispora sensu stricto clade	Clavispora lusitaniae	NRRL Y-11827T=CBS6936	JQ689030	KY102562
					Clavispora paralusitaniae	NYNU 161120	MF 136063	MF 136066
				Clavispora sensu stricto clade	Clavispora opuntiae	NRRL Y-11820T=CBS7068	U44818	KY102568
				Clavispora sensu stricto clade	Clavispora santaluciae	CBS 16465	MN970158	MN967319
				Clavispora/Candida clade	Clavispora vitiphila	CBS12672T	NG_055304	AB736148
				Clavispora sensu stricto clade	Clavispora asparagi	CBS9770T	NG_055316	NR_155004
				Clavispora sensu stricto clade	Clavispora carvajalis	CBS11361T	AM946644	KY102022
				Clavispora sensu stricto clade	Clavispora phyllophila	CBS12671T	NG_055303	MG367278
				Clavispora sensu stricto clade	Clavispora pruni	CBS 12814	JQ917720	JX257177
					Clavispora sp.	AH118		LC 813550.1
					Candida sp.	CLQCA10040		AM 946642.1
			Hyphopichia	Hyphopichia sensu stricto clade	Hyphopichia burtonii	NRRL Y-1933T=CBS2352	GU597324	KY103604
				Hyphopichia sensu stricto clade	Hyphopichia lachancei	NRRL Y-7949T=CBS5999	MN645470	MN749307
			M. arizonensis clade?	M. arizonensis clade?	Metschnikowia miensis	NBRC 112445T=CBS14749	NG_067798	NR_165863
			M. arizonensis clade?	M. arizonensis clade?	Metschnikowia orientalis	NRRL Y-27991T=CBS10331	NG_058343	NR_155402
			M. arizonensis clade?	M. arizonensis clade?	Metschnikowia hawaiiana	NRRL Y-27473T=CBS9146	KY106497	KY102130
			M. bicuspidata clade	M. bicuspidata clade	Metschnikowia andauensis	CBS10809T	AJ745110
					Metschnikowia sp.	XZY185F1
			M. bicuspidata clade	M. bicuspidata clade	Metschnikowia anglica	NRRL Y-7298T=CBS15342	NG_064475	NR_158858
			M. bicuspidata clade	M. bicuspidata clade	Metschnikowia australis	NRRL Y-17414T=CBS5847	U76526	KP027652
			M. bicuspidata clade	M. bicuspidata clade	Metschnikowia baotianmanensis	NYNU15613T=CBS15869	KU128727	KU128712
			M. bicuspidata clade	M. bicuspidata clade	Metschnikowia bicuspidata	NRRL Y-17917T=CBS5980	U84238	NR_138245
			M. bicuspidata clade	M. bicuspidata clade	Metschnikowia bicuspidata	NRRL YB-4993=CBS5575	JQ689032	KY104192
			M. bicuspidata clade	M. bicuspidata clade	Metschnikowia chrysomelidarum	NRRL Y-27749T=CBS9904	KY106396	KY102031
			M. bicuspidata clade	M. bicuspidata clade	Metschnikowia chrysoperlae	NRRL Y-27615T=CBS9803	KY108461	KY104196
			M. bicuspidata clade	M. bicuspidata clade	Metschnikowia churdharensis	CBS 15318	MG821162	MW244067
			M. bicuspidata clade	M. bicuspidata clade	Metschnikowia fructicola	NRRL Y-27328	AF360542	HQ682194
			M. bicuspidata clade	M. bicuspidata clade	Metschnikowia gelsemii	NRRL Y-48212=CBS10509T	KY106461	NR_164510
			M. bicuspidata clade	M. bicuspidata clade	Metschnikowia gruessii	NRRL Y-17809T=CBS7657	U45737	KY037838
			M. bicuspidata clade	M. bicuspidata clade	Metschnikowia henanensis	NRRL Y-63877T=CBS12677=CICC1982	NG_064322	NR_158796
					Candida sp.	GY9M17		HM461581
			M. bicuspidata clade	M. bicuspidata clade	Metschnikowia kamienskii	CBS11720T	KY108479
			M. bicuspidata clade	M. bicuspidata clade	Metschnikowia kofuensis	NRRL Y-27226T=CBS8058	NG_055307	NR_156313
			M. bicuspidata clade	M. bicuspidata clade	Metschnikowia koreensis	NRRL Y-48697T=CBS8854	NG_058340	MG050895
			M. bicuspidata clade	M. bicuspidata clade	Metschnikowia krissii	NRRL Y-5389T=CBS4823	U45735	KP027654
			M. bicuspidata clade	M. bicuspidata clade	Metschnikowia kunwiensis	CBS9676T	KY108481	MK394154
			M. bicuspidata clade	M. bicuspidata clade	Metschnikowia leonuri	NRRL Y-6546T=CBS15341	MG050899	NR_158857
			M. bicuspidata clade	M. bicuspidata clade	Metschnikowia lunata	NRRL Y-7131T=CBS5946	U45733	MN861625
			M. bicuspidata clade	M. bicuspidata clade	Metschnikowia maroccana	NRRL Y-63972T=CBS15053	MG993175	NR_160607
			M. bicuspidata clade	M. bicuspidata clade	Metschnikowia noctiluminum	NRRL Y-27753T=CBS9907	NG_055317	NR_155362
			M. bicuspidata clade	M. bicuspidata clade	Metschnikowia peoriensis	NRRL Y-5942T=CBS15345	NG_064474	MG050889
			M. bicuspidata clade	M. bicuspidata clade	Metschnikowia persici	CBS12815T	JX257178	KF052619
			M. bicuspidata clade	M. bicuspidata clade	Metschnikowia picachoensis	NRRL Y-27607T=CBS9804	NG_067768	FJ172245
			M. bicuspidata clade	M. bicuspidata clade	Metschnikowia pimensis	NRRL Y-27619T=CBS9805	KY106693	KY102334
			M. bicuspidata clade	M. bicuspidata clade	Metschnikowia pulcherrima	NRRL Y-7111T=CBS5833	U45736	KY104205
					Metschnikowia pulcherrima	KCTC 12991BP		MF446617
			M. bicuspidata clade	M. bicuspidata clade	Metschnikowia rancensis	CBS8174T	NG_055309	NR_155369
			M. bicuspidata clade	M. bicuspidata clade	Metschnikowia reukaufii	NRRL Y-7112T=CBS5834	U44825	KY104208
					Metschnikowia cibodasensis	UICC Y-335	AB236910	AB236918
			M. bicuspidata clade	M. bicuspidata clade	Metschnikowia rubicola	NRRL Y-6064T=CBS15347	MG050901	MG050888
					Metschnikowia sp.	XZY104-1
			M. bicuspidata clade	M. bicuspidata clade	Metschnikowia shanxiensis	NRRL Y-48710T=CBS10359	NG_058344	NR_155403
			M. bicuspidata clade	M. bicuspidata clade	Metschnikowia sinensis	CBS10357T	DQ367881	NR_155404
			M. bicuspidata clade	M. bicuspidata clade	Metschnikowia vanudenii	NRRL Y-17036T=CBS9134	KY108507	NR_155405
			M. bicuspidata clade	M. bicuspidata clade	Metschnikowia viticola	NRRL Y-48693T=CBS9950	KY108508	KY104213
			M. bicuspidata clade	M. bicuspidata clade	Metschnikowia ziziphicola	NRRL Y-48712T=CBS10358	KY108509	NR_166218
					Metschnikowia sp.	LF48-3
			M. bicuspidata clade	M. bicuspidata clade	Metschnikowia zobellii	NRRL Y-5387T=CBS4821	U44823	KY104215
			M. bicuspidata clade	M. bicuspidata clade	Metschnikowia colchici	CBS 12461	JX656745	JX656746
			M. bicuspidata clade	M. bicuspidata clade	Metschnikowia persimmonesis	KCTC 12991BP	MF446618	MF446617
			M. bicuspidata clade	M. bicuspidata clade	Candida golubevii	NBRC105679T=CBS11362=NRRL Y-48707	DQ404455
			M. bicuspidata clade	M. bicuspidata clade	Candida magnifica	NRRL Y-5717	U44821
			M. bicuspidata clade	M. bicuspidata clade	Candida hydropsyches	NRRL Y-27752T=CBS9906	KY106510	KY102144
			M. bicuspidata clade?	M. bicuspidata clade?	Metschnikowia corniflorae	NRRL Y-27750T=CBS9905	AY611610
					Candida sp.	GG4M05		HQ623540
					Candida sp.	NF2L07		HQ623539
					Candida sp.	EJ4S04		HQ623532
					Candida sp.	NF2L84		JQ901919
			single-species lineage	single-species lineage	Metschnikowia taurica	KBP Y-6724	MW580941	MW579433
			Ca. danieliae clade	Ca. danieliae clade	Candida danielliae	CBS8533T	NG_058979	HM156530
			Australozyma	Ca. succicola clade	Australozyma saccharicola	NRRL Y-63894T=CBS12575	AB697755	AB697760
				Ca. succicola clade	Australozyma succicola	CBS11726T	KY106784
				Ca. succicola clade	Australozyma bambusicola	BCC7750T=CBS11723	DQ400373
				Ca. succicola clade	Australozyma nongkhaiensis	CBS11724T	DQ404454
				Ca. succicola clade	Australozyma picinguabensis	CBS 9999	KY106692	AJ876897
				Ca. succicola clade	Australozyma robnettiae	CBS8580T	KY106728	HM156522
				Ca. succicola clade	Australozyma saopauloensis	CBS 10001	NG_058986	KM555179
				Ca. succicola clade	Australozyma tocantinsensis	CBS 12177T= NRRL Y-48734	KY106811	NR_182319
				Ca. succicola clade	Australozyma touchengensis	CBS10585T	KY106814	EF612207
			Helenozyma	Ca. melibiosica clade	Helenozyma baotianensis	CBS11898T	NG_055208	HQ117932
				Ca. melibiosica clade	Helenozyma melibiosica	JCM 9558=NRRL Y-17076T=CBS5814	U44813	HM156517
			Hermanozyma	Ca. ubatubensis clade	Hermanozyma aechmeae	CBS 10831	NG_067773	FJ755905
				Ca. ubatubensis clade	Hermanozyma ubatubensis	CBS 10003	KY106855	HM156532
			Soucietia	Ca.sequanensis clade	Soucietia linzhiensis	AS 2.3073	DQ269921	DQ269921
				Ca.sequanensis clade	Soucietia sequanensis	JCM 9841	U45711	EU343854
					Candida sp.	LCF119=NU11L72	JQ 901918	HM 461730
			Arthroascus	Arthroascus clade	Saccharomycopsis babjevae	CBS9167	NG_055318	NR_138370
				Arthroascus clade	Saccharomycopsis fermentans	NRRL Y-17710T=CBS7830	U73600	NR_154647
				Arthroascus clade	Saccharomycopsis javanensis	NRRL Y-1483T=CBS2555	U40107	NR_154649
				Arthroascus clade	Saccharomycopsis oosterbeekiorum	CBS14943T	NG_068256	NR_168171
				Arthroascus clade	Saccharomycopsis schoenii	NRRL Y-17595NT=CBS7223	U40126	NR_154652
			Saccharomycopsis	Saccharomycopsis sensu stricto clade	Saccharomycopsis capsularis	NRRL Y-17639NT=CBS2519	JQ689010	NR_154645
				Saccharomycopsis sensu stricto clade	Saccharomycopsis fibuligera	NRRL Y-2388T=CBS2521=CBS 329.83	U40088	AF218988
				Saccharomycopsis sensu stricto clade	Saccharomycopsis malanga	NRRL Y-7175T=CBS6267	U40135	NR_154650
			Fructozyma	Saccharomycopsis amapae clade	Saccharomycopsis amapae	NRRL Y-17845T=CBS7872	KY106288	NR_154644
				Saccharomycopsis amapae clade	Saccharomycopsis crataegensis	NRRL Y-5902T=CBS6447	U40079	NR_154646
			Ruoyuozyma	Saccharomycopsis fodiens clade	Saccharomycopsis fodiens	NRRL Y-48786T=CBS8332	AF203418	NR_154648
				Saccharomycopsis fodiens clade	Saccharomycopsis guyanensis	CLIB1455T=CBS12914	HG328370	NR_154606
				Saccharomycopsis fodiens clade	Saccharomycopsis oxydans voucher	IBRC-M 30374T	MN059644	MN059639
				Saccharomycopsis fodiens clade	Saccharomycopsis phalli	HGUP 20064	MW405828	MW412929
			Botryoascus	Saccharomycopsis microspora clade	Saccharomycopsis microspora	NRRL Y-7404T=CBS6393	NG_055365	KY105263
				Saccharomycopsis microspora clade	Saccharomycopsis synnaedendra	NRRL Y-7466T=CBS6161	U40123	NR_154654
			Guilliermondella	Saccharomycopsis selenospora clade	Saccharomycopsis selenospora	NRRL Y-1357T=CBS2562	U40099	NR_154653
			Scarabozyma	single-species lineage	Saccharomycopsis lassenensis	NRRL YB-3657T=CBS8524	NG_055360	KY105261
			Casaregolazyma	single-species lineage	Saccharomycopsis olivae	CBS12701T	KY109492	KY105264
			Uvazyma	single-species lineage	Saccharomycopsis vini	NRRL Y-7290T=CBS4110	U40133	NR_163535
			Barnettozyma	Barnettozyma sensu stricto clade	Barnettozyma californica	NRRL Y-17395T=CBS252	EF550276	NR_138212
				Barnettozyma sensu stricto clade	Barnettozyma hawaiiensis	NRRL Y-27270T=CBS8760	NG_058701	NR_153631
				Barnettozyma sensu stricto clade	Barnettozyma menglunensis	NYNU 1811121	MK682804	MK682797
				Barnettozyma sensu stricto clade	Barnettozyma populi	NRRL Y-12728T=CBS8094	NG_058630	NR_153632
				Barnettozyma sensu stricto clade	Barnettozyma sucrosica	CBS11512T	KY106187	KY101734
				Barnettozyma sensu stricto clade	Barnettozyma vustinii	CBS11554T	NG_058702	NR_137724
				Barnettozyma sensu stricto clade	Barnettozyma xylosica	NBRC 111558	LC202861	NR_154882
				Barnettozyma sensu stricto clade	Barnettozyma xylosiphila	NBRC 110202	NG_058713	NR_174638
				Barnettozyma sensu stricto clade	Candida sanyiensis	CBS10592T	NG_060378	NR_154871
			Westerdijkia
			Komagataea	Barnettozyma wickerhamii clade	Komagataea pratensis	NRRL Y-12696T=CBS7079	NG_058629	NR_153633
				Barnettozyma wickerhamii clade	Komagataea wickerhamii	NRRL Y-2435T=CBS4107	U75419	genome
				Barnettozyma wickerhamii clade	Komagataea norvegica	NRRL Y-17660T=CBS4239	U62299	KY102237
				B. wickerhamii clade	Komagataea qinlingensis	CBS9768T	KY106712	KY102353
			Gotozyma	Barnettozyma siamensis clade	Gotozyma siamensis	DMKU UbN24=CBS13392	AB741519.3	KJ413945
				Barnettozyma siamensis clade	Gotozyma montana	NRRL Y-17326T=CBS8057	U62305	KY102215
					Candida sp.	GY19S07
				Barnettozyma botsteinii clade	Gotozyma botsteinii	CBS 16679	MN509221	MN509222
			Phaffomyces		Phaffomyces opuntiae	CBS 7010
					Phaffomyces usticensis	CBS 12958
					Phaffomyces coquimbonensis	CBS 12348
					Phaffomyces antillensis	CBS 7111
					Phaffomyces orba	CBS 8782
					Phaffomyces thermotolerans	CBS 7012
					Millerago fica	CBS 12638
			Millerago		Millerago galiae	CBS 8842
					Millerago phaffii	CBS 18021
			Starmera		Starmera amethionina	CBS 6940
			Botsteinia	single-species lineage	Komagataea salicaria	NRRL Y-6780T=CBS5456	NG_058628	genome
			Cyberlindnera	Cyberlindnera sensu stricto clade	Petasospora americana	CBS 5644=NRRL Y-2156	EF550328	KY103038
				Cyberlindnera sensu stricto clade	Petasospora amylophila	CBS 7020	EF550319	NR_152480
				Cyberlindnera sensu stricto clade	Petasospora bimundalis	NRRL Y-5343T=CBS5642	NG_069004	KY103040
				Cyberlindnera sensu stricto clade	Petasospora dasilvae	CBS 16129=UFMG-CM-Y519	MT311982	MT312230
				Cyberlindnera sensu stricto clade	Petasospora euphorbiae	NRRL Y-17232T=CBS8033	NG_058754	KY103041
				Cyberlindnera sensu stricto clade	Petasospora euphorbiiphila	NRRL Y-12742	EF550312
				Cyberlindnera sensu stricto clade	Petasospora fabianii	NRRL Y-1871T=CBS5640	U73573	KY103043
				Cyberlindnera sensu stricto clade	Petasospora japonica	NRRL YB-2750T=CBS7209	KY107369	KY103061
				Cyberlindnera sensu stricto clade	Petasospora maritima	JCM 9612=CBS 5107	KY106562	NR_152474
				Cyberlindnera sensu stricto clade	Petasospora meyerae	NRRL Y-17236T=CBS7076	KY107374	KY103066
				Cyberlindnera sensu stricto clade	Petasospora mississippiensis	NRRL YB-1294T=CBS7023	KY107376	KY103068
				Cyberlindnera sensu stricto clade	Petasospora mycetangii	NRRL Y-6843T=CBS8675	NG_060382	NR_152475
				Cyberlindnera sensu stricto clade	Petasospora nakhonratchasimensis	JCM 12474=CBS 11706	KY106593.1	KY102223.1
				Cyberlindnera sensu stricto clade	Petasospora petersonii	NRRL YB-3808T=CBS5555	KY107385	KY103077
				Cyberlindnera sensu stricto clade	Petasospora sylvatica	CBS 16335	MT316316
				Cyberlindnera sensu stricto clade	Petasospora veronae	NRRL Y-7818T=CBS6591	KY107421	KY103115
				Cyberlindnera sensu stricto clade	Petasospora wuzhiensis	AS2.3480	FJ606825	FJ606824
				Cyberlindnera sensu stricto clade	Petasospora xishuangbannaensis	NYNU16752T=CBS14692	KY213813	KY213821
				Cyberlindnera sensu stricto clade	Petasospora xylosilytica	NRRL YB-2097T=CBS13984	NG_064313	NR_172382
					Cyberlindnera sp.	UFMG-CM-Y6925		OM530245.1
					Cyberlindnera sp.	UFMG-CM-Y369		KU214877.1
				Cyberlindnera sensu stricto clade	Petasospora adriatica	ZIM2334T=CBS12504	NG_060386	NR_152453
				Cyberlindnera sensu stricto clade	Petasospora easanensis	CBS11708T=JCM12474	NG_059425.1	KY102065.1
					Candida sp.	NU1W51		HQ623542.1
				Cyberlindnera sensu stricto clade	Petasospora hungchunana	CBS12243T	KY106509	KY102143
				Cyberlindnera sensu stricto clade	Petasospora maesa	ATCC MYA-4698T=CBS12240	NG_059473	NR_152454
				Cyberlindnera sensu stricto clade	Petasospora pattaniensis	JCM12475T=CBS11707	AY634568	NR_144776
				Cyberlindnera sensu stricto clade	Petasospora stauntonica	CBS12241T	KY106779	KY102415
				Cyberlindnera sensu stricto clade	Petasospora taoyuanica	CBS12242T	KY106795	KY102430
				Cyberlindnera sensu stricto clade	Petasospora xylebori	CBS12187T	KY107422	KY103116
				Cyberlindnera sensu stricto clade ？	Petasospora rhizosphaerae	CBS11400T	KY107386	KY103078
			Petasospora
			Williopsis	Williopsis clade	Williopsis culbertsonii	CBS13898T	NG_058894	KM384448
				Williopsis clade	Williopsis lachancei	NRRL Y-27008T=CBS8557	KY107372	KY103063
				Williopsis clade	Williopsis maclurae	NRRL Y-5377T=CBS8671	KY107373	KY103065
				Williopsis clade	Williopsis misumaiensis	NRRL Y-17389T=CBS8062	KY107377	KY103070
				Williopsis clade	Williopsis mrakii	NRRL Y-1364T=CBS1707	KY107382	KY103075
				Williopsis clade	Williopsis samutprakarnensis	CBS12528T	KY107391	KY103084
				Williopsis clade	Williopsis sargentensis	CBS 6342=NRRL YB-4139	KY107392	NR_165970
				Williopsis clade	Williopsis saturnus	NRRL Y-17396T=CBS254	U75958	KY103100
				Williopsis clade	Williopsis suaveolens	NRRL Y-17391T=CBS255	U94930	KY103113
				Williopsis clade	Williopsis subsufficiens	NRRL Y-1657T=CBS5763	KY107420	KY103114
					Williopsis tropicalis	DMKU-WBBC14		KY 010353.1
				Williopsis clade	Williopsis mengyuniae	CBS10845T	NG_064316	NR_159549
				Williopsis clade	Williopsis takata	CBS12244T	KY106789	KY102424
				Williopsis clade	Williopsis vartiovaarae	NRRL Y-6701=CBS 4290	U69875	KY102493
			Xylitomyces	single-species lineage	Williopsis galapagoensis	CLQCA 24SC-025T=CBS13997	KJ020281	NR_159816
					Williopsis dauci	DSM 111207 =CBS 16524=KBP Y-6686	MT636878	MT636878
			Parapichia	Wickerhamomyces hampshirensis clade	Xingzhongia hampshirensis	NRRL YB-4128T=CBS7208	KY110121	KY105905
					Xingzhongia hampshirensis	ATCC 62896
				Wickerhamomyces hampshirensis clade	Xingzhongia scolytoplatypi	CBS12186T	KY110130	KY105915
				Wickerhamomyces hampshirensis clade	Xingzhongia strasburgensis	NRRL Y-2383T=CBS2939	U74591	NR_154973
			Wickerhamomyces	Wickerhamomyces sensu stricto clade	Wickerhamomyces alni	NRRL Y-11625T=CBS6986	KY110065	NR_154966
				Wickerhamomyces sensu stricto clade	Wickerhamomyces bisporus	NRRL Y-1482T=CBS1890	U74589	KY105897
				Wickerhamomyces sensu stricto clade	Wickerhamomyces canadensis	NRRL Y-1888T=CBS1992=CBS 5676	EF550300	genome
				Wickerhamomyces sensu stricto clade	Wickerhamomyces menglaensis	NYNU1673T=CBS14689	KY213812	KY213818
					Wickerhamomyces xylosivorus	111553		NR 155013.1 111553
				Wickerhamomyces sensu stricto clade	Wickerhamomyces ochangensis	CBS11843T	HM485464	NR_154971
				Wickerhamomyces sensu stricto clade	Wickerhamomyces orientalis	CBS13306T	KF938676	KF938677
				Wickerhamomyces sensu stricto clade	Wickerhamomyces psychrolipolyticus	NBRC 113263	LC333101
				Wickerhamomyces sensu stricto clade	Wickerhamomyces sinyiensis	CBS11432	MW755436	MF737103
					Wickerhamomyces sinyiensis	EN27S07
				Wickerhamomyces sensu stricto clade	Wickerhamomyces quercuum	NRRL Y-12942T=CBS6422	U70184	KY102354
		Taiozymaceae	Taiozyma gen. nov.	Wickerhamomyces bovis clade	Taiozyma bovis	NRRL YB-4184T=CBS2616	KY110109	NR_154968
				Wickerhamomyces bovis clade	Wickerhamomyces onychis	NRRL Y-7123T=CBS5587	U75421	KY105910
				Wickerhamomyces bovis clade	Taiozyma rabaulensis	NRRL Y-7945T=CBS6797	KY110128	NR_138207
				Wickerhamomyces bovis clade	Taiozyma peoriensis	CBS8800T	KY106687	KY102329
				Wickerhamomyces bovis clade	Taiozyma odintsovae	NRRL Y-17760T=CBS6026	U70182	NR_077084
					Candida odintsovae	CBS:1951		KY102251.1
		Caileiozymaceae	Caileiozyma gen. nov.	Wickerhamomyces pijperi clade	Waltiozyma chaumierensis	CBS8565T	NG_057180	HM156503
				Wickerhamomyces pijperi clade	Waltiozyma pijperi	NRRL YB-4309T=CBS2887	KY110127	KY105912
				Wickerhamomyces pijperi clade	Waltiozyma xylosica	CBS12320T	NG_064304	NR_160310
				Wickerhamomyces pijperi clade	Waltiozyma solani	JCM 2339=NRRL Y-2224T=CBS1908	U70179	KY102402
			Waltiozyma	single-species lineage	Waltiozyma mucosa	NRRL YB-1344T=CBS6341	KY110124	NR_154970
		Hansenulaceae	Hansenula	Willia clade	Hansenula anomalus	NRRL Y-366T=CBS5759	U74592	KY105894
				Willia clade	Hansenula arboraria	CBS12941T	NG_057179	NR_155000
				Willia clade	Hansenula ciferrii	NRRL Y-1031T=CBS111	U74587	FJ153218
				Willia clade	Hansenula edaphica	CBS10408	KY110120	KY105904
				Willia clade	Hansenula lynferdii	NRRL Y-7723T=CBS6695=BCRC22676	NG_057175	NR_111798
				Willia clade	Hansenula siamensis	DMKU RK359T=CBS12570	NG_042337	NR_111029
				Willia clade	Hansenula subpelliculosa	NRRL Y-1683T=CBS5767	KY110142	NR_111336
				Willia clade	Hansenula sydowiora	NRRL Y-7130T=CBS5995	KY110146	NR_138219
				Willia clade	Hansenula sylviae	PYCC6345T=CBS12888	KF240728	CBS
				Willia clade	Hansenula spegazzinii	CBS:12756	NG_063933	NR_160053
					Wickerhamomyces sp.	GY6L15		HM 461652.1
				Willia clade	Hansenula silvicultrix	NRRL Y-7789T=CBS6269	U69879	KY102394
				Willia clade	Hansenula myanmarensis	CBS9786	KY108896	KY104632
		Sucozymaceae	Sucozyma	new genus	Sucozyma silvicola	NRRL Y-1678T=CBS1705	U74588	NR_155012
		Ruyongiaceae	Ruyongia gen. nov.	Wickerhamomyces chambardii clade	Ruyongia chambardii	NRRL Y-2378T=CBS1900	U74590	NR_154969
				Wickerhamomyces chambardii clade	Ruyongia patagonica	CBS11398T	NG_057185	NR_137719
				Wickerhamomyces chambardii clade	Ruyongia tratensis	CBS12176T	KY110150	KY105935
				Wickerhamomyces chambardii clade	Ruyongia ponderosae	NRRL YB-2307T=CBS8801	NG_057178	KY102338
				Wickerhamomyces chambardii clade	Ruyongia mori	CBS12678T	NG_064343	NR_160438
					Wickerhamomyces sp.	LF42-2
					Wickerhamomyces sp.	YN128-1
					Wickerhamomyces sp.	LF49-1
					Wickerhamomyces sp.	LF71-1
	Lacusozymales	Lacusozymaceae	Lacusozyma	single-species lineage	Lacusozyma kurtzmanii	CBS15418T	MK573939	NR_173823
			Arxiozyma	Arxiozyma clade	Arxiozyma bovina	NRRL Y-7283T=CBS9732	KY107906	KY103625
				Arxiozyma clade	Arxiozyma heterogenica	NRRL Y-27499T=CBS2675	KY107926	KY103646
				Arxiozyma clade	Arxiozyma pintolopesii	NRRL Y-27500T=CBS2985	KY107941	KY103663
				Arxiozyma clade	Arxiozyma slooffiae	NRRL YB-4349T=CBS9733	KY107949	KY103670
				Arxiozyma clade	Arxiozyma telluris	NRRL YB-4302T=CBS2685	NG_055073	NR_111115
			Maudiozyma	exigua clade	Maudiozyma australis	NRRL Y-12641T=CBS2141	KY107911	KY103632
				exigua clade	Maudiozyma barnettii	NRRL Y-27223T=CBS5648	KY107902	KY103624
					Kazachstania sp.	IMBBR1
					Kazachstania sp.	IMBBR2		KX 369579.1
				exigua clade	Maudiozyma bulderi	NRRL Y-27203T=CBS8638	KY107908	KY103628
				exigua clade	Maudiozyma exigua	NRRL Y-12640T=CBS379T	KY107910	KY103631
				exigua clade	Kazachstania kunashirensis	NRRL Y-27209T=CBS7662	KY107927	KY103649
				exigua clade	Maudiozyma rupicola	UFMG-BRO-80T=CBS12684	JQ861272	JQ861272
				exigua clade	Maudiozyma saulgeensis	CLIB 1764T=CBS14374	NG_055063	NR_164574
				exigua clade	Maudiozyma turicensis	NRRL Y-27345T=CBS8665	KY107956	KY103679
				exigua clade	Maudiozyma wufongensis	CBS10886T	KY107965	KY103689
				exigua clade	Maudiozyma humilis	CBS 5658=NRRL Y-17074	KY106507	KY102142
				exigua clade	Maudiozyma pseudohumilis	CGMCC 2.3956	KY106702	NR_137720
				exigua clade	Maudiozyma serrabonitensis	CBS14236	KF582608	NR_164524
			Sungouiozyma	intestinalis clade	Sungouiozyma ichnusensis	CBS11859T	NG_055052
				intestinalis clade	Sungouiozyma intestinalis	NRRL Y-48847	NG_066359	NR_155231
			Huiozyma	naganishii clade	Huiozyma naganishii	NRRL Y-48838T=CBS8797	KY107934	KY103659
					Huiozyma sp.	AS 2.4307
					Huiozyma sp.	4308B
				naganishii clade	Huiozyma sinensis	NRRL Y-27222T=CBS7660	AF398484	AY046167
			Jamesozyma	spencerorum clade	Jamesozyma gamospora	NBRC11056T=CBS10328	KY107921	KY103642
				spencerorum clade	Jamesozyma hellenica	CBS10706T	KY107924	KY103644
				spencerorum clade	Jamesozyma jinghongensis	NYNU17944T=CBS15232	MG255708	MG255727
					Jamesozyma hubeiensis	strain AS 2.1536		AH 013031.2
				spencerorum clade	Jamesozyma lodderae	NRRL Y-8280T=CBS2757	KY107928	KY103651
				spencerorum clade	Jamesozyma piceae	NRRL Y-17977T=CBS7738	KY107938	KY103661
				spencerorum clade	Jamesozyma rosinii	NRRL Y-17919T=CBS7127	KY107942	KY103665
				spencerorum clade	Jamesozyma spencerorum	NRRL Y-17920T=CBS3019	KY107951	KY103673
				spencerorum clade	Jamesozyma zonata	NBRC100504T=CBS10326	NG_055017	NR_163532
			Monosporozyma	unispora clade	Monosporozyma aerobia	AS 2.2384=CBS9918T	NG_055042	NR_077087
				unispora clade	Kazachstania aquatica	CGMCC 2.0706=CBS10102T	KY107901	KY103622
					Kazachstania chrysolinae	CBS12446T	KC118126	KC118127
				unispora clade	Kazachstania sp.	IMB190R		KC118127.1
				unispora clade	Monosporozyma servazzii	NRRL Y-12661T=CBS4311	KY107946	KY103668
				unispora clade	Kazachstania siamensis	NRRL Y-48842T=CBS10361	KY107947	KY103669
				unispora clade	Monosporozyma solicola	NRRL Y-27207T=CBS6904	KY107950	KY103672
				unispora clade	Monosporozyma unispora	NRRL Y-1556T=CBS398	KY107958	KY103682
				unispora clade	Monosporozyma yasuniensis	CLQCA 20-132=CBS 13946= NCYC 4008	NG_067774	NR_160315
			Kazachstania		Kazachstania africana	NRRL Y-8276T=CBS2517	KY107898	KY103619
					Kazachstania viticola	NRRL Y-27206T=CBS6463	NG_042625	AY046162
			single-species lineage	single-species lineage	Kazachstania bromeliacearum	CBS7996T	KY107907	KY103627
			single-species lineage	single-species lineage	Kazachstania martiniae	NRRL Y-409=CBS6334	KY107933	KY103655
			single-species lineage	single-species lineage	Kazachstania taianensis	NRRL Y-48846T=CBS11405	KY107953	KY103675
			single-species lineage	single-species lineage	Kazachstania molopis	CBS 12448	NG_067781	NR_165506
					Kluyveromyces aestuarii	NRRL YB-4510T=CBS4438	U69579	NR_165976
					Kluyveromyces dobzhanskii	NRRL Y-1974T=CBS2104	U69575	KY103711
					Kluyveromyces lactis	NRRL Y-8279T=CBS683	U94922	KY103776
					Kluyveromyces marxianus	NRRL Y-8281T=CBS712	JQ689023	KY103793
					Kluyveromyces nonfermentans	NRRL Y-27343T=CBS8778	KY108110	KY103839
					Kluyveromyces siamensis	CBS10860T	KY108111	KY103842
					Kluyveromyces wickerhamii	NRRL Y-8286T=CBS2745	U69577	KY103845
					Kluyveromyces starmeri	CM-UFMG Y3682	KT853036	NR_173255
					Naumovozyma baii	CBS12642T	NG_058355	NR_155462
					Naumovozyma castellii	NRRL Y-12630T=CBS4309	KY108663	AY046180
					Naumovozyma dairenensis	NRRL Y-12639T=CBS421	NG_042624	NR_165980
					Saccharomyces cerevisiae	NRRL Y-12632T=CBS1171	JQ689017	AY046146
					Torulaspora delbrueckii	NRRL Y-866T=CBS1146	JQ689018	KY105617
					Torulaspora franciscae	NRRL Y-17532T=CBS2926	U73604	KY105650
					Torulaspora globosa	NRRL Y-12650T=CBS764	U72166	NR_138238
					Torulaspora indica	CBS12408T	KY109871	KY105662
					Torulaspora maleeae	CBS10694T	KY109872	KY105663
					Torulaspora microellipsoides	NRRL Y-1549T=CBS427	NG_055074	NR_138199
					Torulaspora pretoriensis	NRRL Y-17251T=CBS2187	U72157	NR_138200
					Torulaspora quercuum	CGMCC AS 2.3768=CBS11403T	KY109884	KY105673
					Torulaspora nypae	YSP-384
					Torulaspora jiuxiensis	NYNU 18953	MK682816	MK682817
					Vanderwaltozyma polyspora	NRRL Y-8283T=CBS2163	JQ689021	KY105794
					Zygotorulaspora chibaensis	PYCC6970T=CBS15364	NG_064524	NR_160344
					Zygotorulaspora danielsina	PYCC6984T=CBS15365	NG_064525	NR_160345
					Zygotorulaspora florentina	NRRL Y-1560T=CBS746	NG_058449	NR_160054
					Zygotorulaspora sp.	XZY98-1
					Zygotorulaspora mrakii	NRRL Y-12654T=CBS4218	JQ689015	NR_165988
					Zygotorulaspora cariocana	UFMG-CM-Y6404
					Zygotorulaspora cariocana	UFMG-CM-Y6340		MN 721359.1
					Zygotorulaspora cornina	KACC93346P=NIBRFGC000500475	MT340891	MT340888
					Zygotorulaspora smilacis	NIBRFGC000500476
			Sphaerozyma	single-species lineage	Zygotorulaspora dagestanica	KBP Y-4591	MW036827	MW036827
			Maudiozyma		Maudiozyma humatica	CBS8893T	AB040999	AB097397
			Grigorovia	Grigorovia	Grigorovia jiainica	CBS10587T	EF460568	KY103648
			Grigorovia	Grigorovia	Grigorovia transvaalensis	NRRL Y-12662T=CBS2186	U68549	KY103678
			Grigorovia	Grigorovia	Grigorovia yakushimaensis	NRRL Y-48837T=CBS8388	KY107967	KY103692
			Grigorovia	Grigorovia	Grigorovia menglunensis	NYNU18913T=CBS16054	MK682819	MK682820
					Grigorovia menglunensis	NYNU 18913		MK 682820.1
					Taphrina communis	CBS 352.35	AF492032	NR 160070.1
					Taphrina flavorubra	CBS 377.39	AF492040	NR 160073.1
					Taphrina mirabilis	CBS 357.35	AF492045	NR 155878.1
					Taphrina pruni-subcordatae	CBS 381.39	AF492054	NR 155880.1
					Taphrina wiesneri	CBS 275.28	AF492072	NR 160065.1
					Taphrina insititiae	TI003	JN997391	KC491202.1
					Taphrina deformans	CBS 356.35	AF492038	NR 160071.1
					Taphrina pruni	HA 1306	AF492111	AF492111.1
					Taphrina padi	CBS 693.93	AF492048	NR 155879.1
					Taphrina bullata	TB004	JN997390	KC491200.1
					Taphrina confusa	CBS 375.39	AF492035	NR 155876.1
					Taphrina dearnessii	CBS:334.55	AF492037	MH857499.1
					Taphrina letifera	CBS 335.55	AF492043	NR 155877.1
					Taphrina sacchari	NRRL T-210	AF492061	AF492117.1
					Taphrina veronaerambellii	PYCC 5734	AY239206	NR 111148.1
					Taphrina ulmi	CBS 420.54	AF492069	NR 155885.1
					Taphrina betulina	NRRL T-726	AF492027	AF492080.1
					Taphrina nana	CBS:336.55		MH857501.1
					Taphrina americana	CBS 331.55	AF492025	NR 155874.1
					Taphrina carnea	CBS:332.55	AF492030	MH857498.1
					Taphrina tormentillae	CBS 339.55	AF492064	NR 155883.1
					Taphrina antarctica	CCFEE 5198	JX124717	NR 132870.1
					Taphrina populina	CBS 337.55	AF492050	NR 145337.1
					Taphrina populi-salicis	CBS 419.54	AF492057	NR 155881.1
					Taphrina johansonii		AF492041	KC511055
					Taphrina epiphylla	HA 1439	AF492039	AF492096.1
					Taphrina sadebeckii	CBS 102170	AF492062	NR 155882.1
					Taphrina robinsoniana	CBS 382.39	AF492059	NR 172369.1
					Taphrina alni	HA 872	AF492024	AF492077.1
					Taphrina tosquinetii	CBS 276.28	AF492066	NR 155884.1
					Taphrina polystichi	CBS 379.39	AF492049	AF492105.1
					Taphrina inositophila	PYCC 5733	AY239199	NR 111147.1
					Taphrina virginica	CBS 340.55		AF492125.1
					Taphrina carpini	PYCC 5558	AY239198	NR 119488.1
					Taphrina sp.	PDD-68b-6
					Taphrina kurtzmanii	CBS 112110T=PYCC 5737T	AY239205
					Taphrina caerulescens	CBS 351.35	AF492028	NR 155875.1
					Taphrina arrabidae	CBS 112108T	AY239197
					Taphrina vestergrenii	CBS 679.93	AF492070	NR 155886.1
					Saitoella complicata	HA 102		KU134841.1

### Sheet: 树中有excel中没有
Class	Order	Family	Genus	Clade	Species name	Strain (T=type)	D1/D2	ITS
			Phaffomyces		Phaffomyces opuntiae	CBS 7010
					Phaffomyces usticensis	CBS 12958
					Phaffomyces coquimbonensis	CBS 12348
					Phaffomyces antillensis	CBS 7111
					Phaffomyces orba	CBS 8782
					Phaffomyces thermotolerans	CBS 7012
					Millerago fica	CBS 12638
			Millerago		Millerago galiae	CBS 8842
					Millerago phaffii	CBS 18021
			Starmera		Starmera amethionina	CBS 6940
