## Supplementary material for "Proposal of two new genera and seventy-seven new species of ascomycetous yeasts isolated from China": Table S2: Table S2.31 Kluyveromyces.xlsx

### Sheet: Sheet1
Table S2.31 Physiological and biochemical characteristics of new species of Kluyveromyces and their closest relatives
Characteristica	1. Fermentation of glucose	2. Fermentation of lactose	3. Fermentation of galactose	4. Fermentation of sucrose	5. Fermentation of maltose	6. Fermentation of raffinose	7. Glucose	8. galactose	9. L-sorbose	10. sucrose	11. maltose	12. cellobiose	13. trehalose	14. lactose	15. melibiose	16. raffinose	17. melezitose	18. inulin	19. soluble starch	20. D-xylose	21. L-arabinose	22. D-arabinose	23. D-ribose	24. L-rhamnose	25. D-glucosamine	26. N-acetyl-D-glucosamine	27. methanol	28. ethanol	29. glycerol	30. erythritol	31. ribitol	32. galactitol	33. D-mannitol	34. D-glucitol	35. methyl-α-D-glucoside	36. salicin	37. DL-lactic acid	38. succinic acid	39. citric acid	40. inositol	41. hexadecane	42. D-glucuronic acid	43. Ammonium sulfate	44. potassium nitrate	45. sodium nitrite	46. L-lysine	47. ethylamine	48. cadaverine	49. Growth in vitamin-free medium	50. Starch like compounds formation	51. Growth with 50% glucose	52. 20℃	53. 25℃	54. 30℃	55. 32℃	56. 35℃	57. 37℃	58. 40℃	59. 42℃
Kluyveromyces silvicola sp. nov.	+	-	v	+	v	v	+	+	l	+	+	+	l	-	v	+	+	+	v	l	v	-	v	v	-	v	-	+	v	v	v	-	+	+	+	+	v	v	-	-	-	-	+	+	v	+	+	+	+	-	-	n/a	+	+	n/a	+	n/a	n/a	n/a
Kluyveromyces dobzhanskiib	+	-	-, +	-, +	-, +	-, +	+	+	+,w	+	+	+	+	-	-	-,+	+	-	-	-,w	-	-	-	-	n/a	n/a	-	+	+	-	-,+	-	+	+	+	+,w	-,+	+	+	-	n/a	-,w	n/a	-	-	+	+	+	-,+	n/a	w	n/a	+	+	n/a	v	-	-	n/a
a Abbreviations: +, positive; -, negative; l, latent; w, weak; lw, latent and weak; d, delay; v, variable; n/a, not available.
bResults obtained from The Yeasts, A Taxonomic Study (https://theyeasts.org/)
Species in bold are novel species from this study.
